# Pseudomonads coordinate innate defense against viruses and bacteria with a single regulatory system

**DOI:** 10.1101/2025.02.26.640152

**Authors:** David M. Brinkley, Savannah K. Bertolli, Larry A. Gallagher, Yongjun Tan, Minola Motha de Silva, Ainsley Brockman, Dapeng Zhang, S. Brook Peterson, Joseph D. Mougous

## Abstract

Bacterial cells live under the constant existential threats imposed by other bacteria and viruses. Their mechanisms for contending with these threats are well documented; however, the regulation of these diverse defense elements remains poorly understood. Here we show that bacteria can mount a genome-wide, coordinated, and highly effective immune response against bacterial and viral threats using a single regulatory pathway. Bioinformatic analyses revealed that *Pseudomonas* species broadly possess a specialized form of the Gac/Rsm regulatory pathway (GRP), which our prior work in *Pseudomonas aeruginosa* implicated in activating interbacterial antagonism defense mechanisms in response to neighbor cell death. Proteomic studies comparing GRP-activated and -inactivated strains derived from diverse *Pseudomonas* species showed that the pathway regulates a large and variable suite of factors implicated in defense against both bacterial and phage threats. Focusing on *P. protegens,* we identify profound phenotypic consequences of these factors against multiple forms of bacterial antagonism and several phage. Together, our results reveal that bacteria, like more complex organisms, couple danger sensing to the activation of an immune system with antibacterial and antiviral arms.

## Supplementary Table 1 for "Pseudomonads coordinate innate defense against viruses and bacteria with a single regulatory system" (part 1 of 2)

### Sheet: P. aeruginosa
Table S1: Whole-cell proteomics data for GRP regulon identification, related to Figure 2
Locus Tag	Gene Name	Pathway of note	Fold change	Adj. p-value	DgacS LFQ Intensity									DretS LFQ Intensity									Novelty
					rep1	rep2	rep3	rep4	rep5	rep6	rep7	rep8	rep9	rep1	rep2	rep3	rep4	rep5	rep6	rep7	rep8	rep9
PA0001	dnaA		0.731632	0.194006	26154000	24231000	26685000	21982000	58392000	55417000	54816000	59975000	57849000	27498000	25269000	25357000	24484000	38697000	42829000	34413000	30835000	32663000
PA0002	dnaN		1.23966	0.0235348	146550000	159450000	148430000	140870000	188420000	218410000	174130000	167600000	195110000	181010000	181650000	212360000	194440000	244210000	246590000	224470000	212890000	210180000
PA0003	recF		0.718166	0.105598	1.98752e+06	3504300	4070200	2356300	5687800	7027100	5758100	5095700	6712100	2.73359e+06	3222100	3660800	3049900	4072600	3066600	3131000	3701100	3832000
PA0004	gyrB		0.869725	0.368914	161310000	192690000	168750000	160130000	271690000	306190000	258140000	270930000	300290000	181080000	181370000	152220000	145000000	244140000	257620000	195670000	231120000	229610000
PA0005	lptA		0.579595	0.218964	6277600	7.20806e+06	9121600	13270000	8351700	1.25968e+06	11002000	11291000	9860100	7343200	2.25459e+06	1.44233e+06	7271700	1.42329e+06	506195	1.41968e+06	577452	1.04275e+06
PA0006	PA0006		1.33712	0.503843	9791500	10333000	10324000	8902600	4.1221e+06	1.65149e+06	980551	1.82e+06	2.49395e+06	10908000	8553000	9872200	8241500	3210500	5179500	5505400	4403900	4133900
PA0007	PA0007		0.935169	NA	5.43945e+06	1.62253e+06	742798	3.99309e+06	326619	829232	348420	1.95207e+06	273261	2.05221e+06	2.60076e+06	1.11763e+06	725708	1.25538e+06	1.48275e+06	943262	2.86259e+06	1.48053e+06
PA0008	glyS		0.737335	0.0418408	209530000	215720000	204020000	203870000	324780000	348770000	297980000	266830000	310740000	197750000	176020000	172700000	152670000	229240000	237980000	198200000	182990000	208960000
PA0009	glyQ		0.673109	0.0240095	108170000	115780000	93446000	86533000	155660000	167520000	155160000	162630000	145830000	88122000	75495000	83526000	65752000	101070000	120020000	83415000	88629000	95462000
PA0011	PA0011		0.453589	0.0141505	10621000	9964800	11421000	10534000	13560000	9978500	16088000	23835000	16556000	10114000	9121000	4671900	10616000	5245400	2187200	2.40977e+06	5414700	6261500	Novel
PA0012	PA0012		0.792131	0.667731	1.32316e+06	1.58415e+06	6987500	4727600	2.48153e+06	1.43175e+06	1.88658e+06	4.43335e+06	705544	1.37359e+06	3.50395e+06	2.07975e+06	1.27057e+06	1.09208e+06	2.67677e+06	882057	432466	3.66092e+06
PA0013	PA0013		0.422852	NA	2.77605e+06	3.1523e+06	581974	1.57556e+06	3.07566e+06	1.50969e+06	3.87329e+06	1.02718e+06	2.00901e+06	546901	1.09221e+06	887523	284940	792844	838373	1.2435e+06	1.84045e+06	753000
PA0015	PA0015		1.49782	0.531004	41303000	928481	868710	33871000	1.36036e+06	75586000	2.60368e+06	1.62145e+06	1.95749e+06	41608000	29097000	595450	598602	32962000	35821000	35240000	26311000	37033000
PA0016	trkA		0.745351	0.0825848	22401000	32470000	33178000	26384000	48525000	47433000	46349000	47710000	47490000	28858000	29361000	28702000	25070000	29832000	36627000	26890000	25451000	31528000
PA0017	PA0017		0.69548	0.0221989	10123000	14853000	15231000	13974000	17245000	14367000	16709000	20442000	20044000	6009600	12968000	14306000	12878000	12777000	11013000	10320000	10151000	9022700
PA0018	fmt		1.13155	0.686832	31647000	42119000	41190000	39651000	12575000	11081000	13671000	10973000	10580000	33539000	33905000	35503000	29745000	22150000	18941000	25483000	20728000	21577000
PA0019	def		1.0433	0.912456	77334000	86688000	79755000	78973000	26361000	20534000	24851000	26101000	31550000	73894000	70577000	83960000	64737000	30456000	39994000	27275000	39233000	41599000
PA0020	PA0020		0.487896	0.0112309	47626000	34543000	36225000	42885000	36983000	31716000	37018000	45889000	35723000	38821000	27641000	27427000	30799000	8127300	11149000	8279100	8222500	9618500
PA0022	PA0022		0.849325	0.109317	15445000	16123000	14720000	13717000	16695000	17173000	17440000	19384000	23489000	14920000	16321000	14551000	11567000	15278000	14806000	12794000	14603000	16114000
PA0023	qor		1.54241	0.167792	87335000	62732000	67327000	61344000	18294000	17858000	17583000	14340000	11465000	74655000	49212000	71433000	69994000	42792000	37308000	63021000	74158000	70037000
PA0024	hemF		1.01726	0.972956	62275000	70365000	70636000	72438000	13076000	14724000	14269000	9729600	12009000	68311000	43985000	47550000	37152000	26208000	29819000	30721000	33319000	28318000
PA0025	aroE		1.01277	0.984442	33570000	40828000	42716000	39383000	1655700	2.45475e+06	2.4922e+06	1.26384e+06	1.22609e+06	32400000	24628000	32977000	25586000	8011000	9017800	15545000	15196000	14416000
PA0026	plcB		0.785986	NA	832539	1.57879e+06	2.85758e+06	2.79249e+06	1.83123e+06	3.66312e+06	2.17353e+06	2.34296e+06	1.02886e+06	1.22605e+06	503542	2.35662e+06	597237	920169	1.3582e+06	1.42639e+06	3.13708e+06	3.4879e+06
PA0027	PA0027		1.45726	NA	486883	3.73069e+06	417245	2.02414e+06	1.61095e+06	694543	2.21428e+06	730617	887411	674422	3.30141e+06	674897	996827	284476	5.85651e+06	3.73521e+06	2.31027e+06	814152
PA0028	PA0028		0.843462	NA	818109	457771	1.03841e+06	2.95429e+06	4.54665e+06	2.20943e+06	2.26661e+06	2.34154e+06	1.16781e+06	885465	1.43385e+06	1.11581e+06	2.48333e+06	492126	1.92578e+06	1.71643e+06	3.47777e+06	1.48359e+06
PA0029	PA0029		1.11185	NA	864189	1.69317e+06	660882	2.24514e+06	1.06274e+06	621038	1.04434e+06	2.94778e+06	1.96416e+06	2.6132e+06	2.46401e+06	236406	1.4642e+06	1.13374e+06	2.9676e+06	486011	2.76545e+06	438441
PA0031	betC		9.17194	0.0693749	1.08915e+06	2.50408e+06	886897	2.29472e+06	1.66459e+06	1.32755e+06	1.8473e+06	1.34805e+06	843429	1.33567e+06	2.98716e+06	506970	944183	17703000	17209000	31169000	32866000	22527000
PA0035	trpA		1.25505	0.0289115	17348000	18979000	21679000	20213000	16383000	15929000	13314000	11600000	15093000	18586000	21530000	22721000	19782000	19627000	20074000	22508000	21339000	22766000
PA0036	trpB		1.31322	0.200567	27108000	30869000	31445000	27989000	16440000	17647000	14340000	13491000	19260000	29724000	31850000	49286000	32712000	17272000	20572000	25627000	25674000	28074000
PA0039	PA0039		2.93929	0.0379996	93267000	46291000	59985000	58004000	26249000	35545000	33356000	34973000	22742000	106080000	174970000	264850000	231190000	64086000	66440000	102020000	101580000	95102000
PA0040	PA0040		5.41563	0.0320342	4.54548e+06	3.31891e+06	1.71045e+06	3.50861e+06	1.16969e+06	2.44161e+06	1.5216e+06	751226	1.24126e+07	2.32354e+06	16352000	14407000	15507000	8223600	6673100	4469200	4547300	6715400
PA0041	PA0041		6.20975	0.0357782	4.00181e+06	2660400	2686800	6459200	4625500	6354200	7265000	1.27137e+06	6961200	527050	49120000	48154000	24123000	18926000	49391000	13236000	12974000	24943000
PA0041a	PA0041a		0.745178	NA	1.53094e+06	1.83493e+06	1.71737e+06	1.00493e+06	2.2976e+06	1.77556e+06	1.45762e+06	5.11956e+06	1.18357e+06	1.79089e+06	547819	745814	1.18628e+06	281894	2.49915e+06	1.1295e+06	1.10479e+06	4.06901e+06
PA0042	PA0042		2.1113	0.204208	591265	889785	408380	3.23219e+06	464450	1.74421e+06	1.76521e+06	5.36648e+06	1.77146e+06	785304	2.36243e+06	2.42616e+06	1.37052e+06	6450200	7405300	3.55094e+06	7.03035e+06	5559700
PA0044	exoT		0.966636	0.922744	1.583e+06	597804	5.83739e+06	1208100	2.45089e+06	4151900	2720500	1920900	2404500	868301	2.52145e+06	3.03103e+06	1.20432e+06	1.48099e+06	833019	2.10187e+06	3.6543e+06	3.73331e+06
PA0045	PA0045		0.841869	0.633804	3245100	9667700	8747300	8253700	26334000	19142000	24622000	36569000	21123000	13378000	25713000	11156000	20123000	16455000	11057000	11379000	10806000	12699000
PA0046	PA0046		8.34875	0.072654	2.49988e+06	5.84449e+06	1.7851e+06	755003	480039	988116	591388	1.91915e+06	1.53798e+06	3.10288e+06	19574000	983576	857944	42071000	37296000	15696000	10268000	19404000
PA0047	PA0047		9.22461	0.0964285	1.97563e+06	1.06005e+06	891559	2.6515e+06	8.9663e+06	1.11702e+06	3.62567e+06	1.75764e+06	1.78058e+06	1.51085e+06	22918000	5243400	830155	73955000	72939000	24971000	17631000	26985000
PA0049	PA0049		1.36974	NA	1.38481e+06	949358	3.23605e+06	912881	1.2939e+06	903092	3.64474e+06	1.68345e+06	1.63554e+06	714063	1.00468e+06	8.35621e+06	1.05116e+06	5.49682e+06	1.33815e+06	1.39592e+06	615671	1.45527e+06
PA0050	PA0050		1.08293	NA	863207	2.9263e+06	1.06306e+06	2.21885e+06	1.21809e+06	1.33493e+06	686578	913161	1.5176e+06	556401	355014	899364	3.09641e+06	348150	2.71552e+06	2.01839e+06	2.30933e+06	1.49988e+06
PA0054	PA0054		0.99327	NA	1.03598e+07	4.13274e+06	455179	755401	306427	4.35843e+06	1.9145e+06	1.13053e+06	1.72024e+06	3.14344e+06	955230	1.04881e+06	2.38675e+06	5.89244e+06	1.71806e+06	4.97207e+06	1.99134e+06	2.85596e+06
PA0055	PA0055		1.21802	0.691712	33227000	27539000	28058000	26825000	2.41402e+06	915671	2947700	2.3644e+06	1.1141e+06	29737000	17293000	20821000	19320000	9849900	8287700	15181000	16435000	15371000
PA0059	osmC		1.59518	0.263362	13748000	10469000	14533000	12511000	1.31202e+06	1.68502e+06	802392	1.39708e+06	736154	10946000	15576000	18232000	14255000	644216	794645	16325000	10303000	9637700
PA0060	PA0060		1.58449	0.457569	7116300	6768900	7850000	6742400	1.63357e+06	253572	659770	2.11709e+06	1.49851e+06	7493700	11156000	12854000	13139000	1.09109e+06	763782	1.45446e+06	1.5492e+06	1.01945e+06
PA0061	PA0061		0.878734	NA	4.67796e+06	275122	2.83047e+06	730165	1.36773e+06	1.44231e+06	1.60206e+06	5.69445e+06	1.27524e+06	1.0993e+06	2.85643e+06	6.56564e+06	1.43157e+06	1.39807e+06	535903	334577	2.32222e+06	939147
PA0062	PA0062		0.396825	NA	2.44346e+06	8.38874e+06	2.46691e+06	714648	1.53016e+06	2.64294e+06	655865	1.17805e+06	2.58162e+06	2.10665e+06	949399	1.1846e+06	695692	600514	942180	848341	1.04699e+06	594848
PA0064	PA0064		1.12063	NA	4.89421e+06	1.93357e+06	337686	771758	2.38764e+06	476271	983368	1.08152e+06	2.79261e+06	4.02918e+06	502390	1.34135e+06	780541	1.16561e+06	1.64774e+06	2.15858e+06	1.78743e+06	4.13469e+06
PA0065	PA0065		1.75554	0.0895518	7748500	8180300	5891800	5752600	1.26002e+06	2.99667e+06	4.84908e+06	5.45622e+06	837723	8973600	7896800	10192000	8307400	3751600	3971900	7273500	6890500	5540700
PA0067	prlC		1.23029	0.273237	114130000	99609000	103170000	107900000	51647000	50161000	50598000	38351000	47891000	107480000	94152000	74953000	84536000	85416000	83385000	101700000	90474000	94147000
PA0068	PA0068		1.4487	0.30073	16445000	21377000	27572000	19615000	7296400	8214000	9643900	1.21159e+06	7591000	11794000	16221000	41360000	23478000	10187000	15676000	28665000	16435000	12782000
PA0069	PA0069		1.93775	NA	999187	1.20441e+06	945435	3.07939e+06	2.08223e+06	1.21328e+06	744530	1.70867e+06	816756	217390	2.89278e+06	3.61787e+06	1.52531e+06	1.01042e+07	987015	1.14723e+06	1.78604e+06	2.51352e+06
PA0070	tagQ1	H1-T6SS	21.472	0.00227553	9451900	13057000	13555000	15951000	36411000	29759000	34401000	49077000	34139000	138140000	658810000	349750000	655460000	837960000	773210000	523380000	524930000	601490000
PA0071	tagR1	H1-T6SS	10.2105	0.00217695	2.33464e+06	3.567e+06	6.82607e+06	654210	565555	564669	1.29386e+06	1.79584e+06	3.16739e+06	2253900	22550000	27879000	23842000	31124000	30406000	26503000	22259000	25831000
PA0072	tagS1	H1-T6SS	0.562689	NA	2.10099e+06	1.27105e+06	3.53723e+06	2.00237e+06	2.11516e+06	697612	1.72772e+06	632257	2.57135e+06	1.1945e+06	407250	942926	691801	2.54291e+06	811831	862794	1.17646e+06	741538
PA0073	tagT1	H1-T6SS	3.48575	0.00359542	966745	5.02323e+06	957904	2.28302e+06	3.66317e+06	1.93095e+06	1.82615e+06	2.8134e+06	817943	5.13611e+06	4681400	4822600	5557100	6449900	7256000	5198900	5014200	6191300
PA0074	ppkA	H1-T6SS	4.90171	0.0135529	219462	4.2587e+06	840349	1.47659e+06	646535	2.74113e+06	933184	2.79158e+06	2.5213e+06	820435	17093000	785920	15288000	13406000	17280000	14784000	15662000	11769000
PA0075	pppA	H1-T6SS	15.2467	0.00284217	6.0878e+06	6.13214e+06	416980	8.07257e+06	1.59352e+06	2.43133e+06	669739	4.61424e+06	1.33937e+06	7008300	57828000	58843000	45589000	35164000	33101000	42107000	34726000	38427000
PA0076	tagF1	H1-T6SS	19.0006	0.0012669	544806	3.38666e+06	5.21864e+06	1.10181e+06	1.44289e+06	2.51772e+06	5.3158e+06	2.48491e+06	7.96546e+06	8981400	38843000	48270000	36985000	37631000	34170000	33247000	33750000	39663000
PA0077	icmF1	H1-T6SS	1.70695	0.345277	713015	21952000	771943	26343000	83424000	49709000	652148	1.01037e+06	80918000	12551000	111350000	28034000	105590000	47803000	29609000	33130000	41823000	44648000
PA0078	tssL1	H1-T6SS	3.49712	0.0699091	1.7978e+06	2.31965e+06	1.37367e+06	3.71163e+06	4.24791e+06	5.5302e+06	969747	3.99027e+06	683910	2046200	14682000	1166400	15678000	6719000	5579400	3520200	6768000	8125200
PA0079	tssK1	H1-T6SS	55.0076	0.00254747	4.02712e+06	1.49782e+06	687069	327736	719102	4.52274e+06	589965	467226	8.52831e+06	20563000	104270000	126330000	107170000	180200000	202340000	162990000	135670000	154010000
PA0080	taaJ1	H1-T6SS	16.5381	0.00238442	3.05504e+06	2.25577e+06	1.2422e+06	2.96892e+06	888132	1.71147e+06	2.21646e+06	1.1391e+06	840369	1.14516e+06	45269000	26791000	38019000	42659000	53318000	45313000	39478000	41203000
PA0081	fha1	H1-T6SS	5.43833	0.00190618	3.05878e+06	4.98586e+06	774352	1.40442e+06	1.79865e+06	4.9259e+06	1.29366e+06	776524	1.00675e+06	2928500	19918000	24995000	18597000	20234000	21942000	22655000	17849000	20286000
PA0082	tssA1	H1-T6SS	56.0065	0.00297902	1.79004e+06	1.96191e+06	1.8902e+06	1.43027e+06	1.5315e+06	1.60482e+06	340903	1.41838e+06	2.77416e+06	9680300	110930000	136030000	98361000	175120000	185400000	160130000	122860000	164250000
PA0083	tssB1	H1-T6SS	184.855	0.00192234	5094400	499538	939016	526914	1.5919e+06	1.50604e+06	3.2496e+06	2.55504e+06	2.33256e+06	103990000	527610000	603370000	561690000	326260000	359460000	568140000	404700000	435990000
PA0084	tssC1	H1-T6SS	360.649	0.00143989	916502	1.68755e+06	3.0368e+06	3.51805e+06	4.92183e+06	1.85382e+06	5.97445e+06	1.22521e+06	1.20741e+06	88836000	715270000	647430000	607400000	525180000	486620000	657070000	565880000	638440000
PA0085	hcp1	H1-T6SS	851.889	0.00154384	2.00568e+06	612548	1.04622e+06	471335	2417500	1398100	1.88732e+06	916918	1.77248e+06	283640000	1340500000	1674700000	1564200000	1130600000	1534900000	2021600000	1457600000	1579200000
PA0086	tagJ1	H1-T6SS	74.9454	0.0019713	5.68479e+06	2.65508e+06	3.48108e+06	617806	865070	549070	3.19339e+06	1.47302e+06	599811	10896000	108640000	145090000	122470000	101690000	98129000	131420000	108620000	105030000
PA0087	tssE1	H1-T6SS	9.02875	0.00217695	963193	1.28219e+06	1.52859e+06	669309	4.90001e+06	3.05221e+06	3.74443e+06	3.32665e+06	694419	3.09531e+06	19165000	23091000	17237000	17685000	26588000	22495000	18714000	25045000
PA0088	tssF1	H1-T6SS	16.1775	0.00818126	557540	1.29077e+06	993595	325243	1.13929e+06	896106	1.61771e+06	915422	247651	609690	35504000	19309000	31081000	54980000	60825000	39449000	33269000	50486000
PA0089	tssG1	H1-T6SS	11.0057	0.00399657	593443	2.02058e+06	1.06333e+06	645235	446604	1.86089e+06	609128	2.24283e+06	2.29684e+06	788741	19183000	22867000	21612000	34202000	28856000	24826000	22524000	21875000
PA0090	clpV1	H1-T6SS	161.023	0.00197536	915092	2.93188e+06	2.69505e+06	737632	639808	2.66627e+06	4.79052e+06	1.90645e+06	3405200	24368000	386460000	409960000	388550000	429440000	303950000	455930000	370860000	426010000
PA0091	vgrG1	H1-T6SS	32.9807	0.00441554	1.89122e+06	2.85096e+06	574372	2.77757e+06	4.23068e+06	840954	355881	1.20604e+06	1.37969e+06	5968200	64740000	34643000	68011000	93225000	101120000	76746000	59467000	78592000
PA0092	PA0092		9.45687	0.0019713	4212800	3881700	4350400	3660400	1.69586e+06	2.62949e+06	2.44054e+06	2.88959e+06	899821	10147000	32761000	37127000	33189000	20693000	23216000	25344000	19997000	19968000
PA0093	PA0093		3.90219	0.0205958	946250	884345	4.04625e+06	409780	1.60023e+06	6.16437e+06	1.92197e+06	2.00119e+06	944491	1.17966e+06	7185200	4593100	8400400	14918000	16110000	12418000	9609400	11516000
PA0094	PA0094		70.3174	0.00209505	1.55436e+06	343158	1.74233e+06	1.14617e+06	2.07107e+06	1.49457e+06	3.07681e+06	5.3386e+06	9.78328e+06	21415000	154590000	265860000	189570000	173220000	199530000	207100000	176370000	181310000
PA0095	PA0095		3.48097	0.00596973	6.39353e+06	1.63302e+06	428063	2.36523e+06	1.82551e+06	3.36051e+06	1.43623e+06	2.07244e+06	3.36422e+06	2.58181e+06	7196200	2.21113e+06	9157200	6298400	8867200	7419200	4945100	5915400
PA0096	PA0096		1.45589	0.488666	6.34567e+06	1.69461e+06	4.8474e+06	542831	1.4519e+06	8.029e+06	1.45667e+06	1.75879e+06	3.39106e+06	3.34855e+06	690576	4680600	3.26225e+06	3.60661e+06	4486600	6102000	2.27389e+06	1.52865e+06
PA0097	PA0097		1.0692	0.906198	1.67094e+06	4.03111e+06	632377	1.80826e+06	2.84275e+06	1.38225e+06	2.32318e+06	3.56907e+06	1.62041e+06	926763	3208600	3106100	3513500	3371800	2984200	4166400	3397600	3950100
PA0098	PA0098		1.31329	0.496218	2.31905e+06	202631	1.27167e+06	3.65825e+06	361315	2.24335e+06	1.58874e+06	665302	662774	1.60652e+06	3393000	3795400	3653000	787415	3.59639e+06	3749100	911612	4119200
PA0099	PA0099		1.42035	NA	1.80557e+06	2.01837e+06	991825	1.52573e+06	5.37422e+06	2.1074e+06	419264	2.65493e+06	2.23145e+06	2.46278e+06	1.34952e+07	5.11497e+06	1.30653e+06	851258	1.55393e+06	635976	225368	1.52349e+06
PA0100	PA0100		21.2504	0.0136531	1.01865e+07	1956400	925580	2076700	974389	2.16655e+06	966779	2.08951e+06	1.39167e+06	24808000	86025000	125380000	117660000	37122000	27715000	62202000	40994000	55718000
PA0101	PA0101		1.1888	0.632373	2.4249e+06	1.23611e+06	2.84313e+06	565475	6.76702e+06	1.8138e+06	4.38989e+06	1.17459e+06	437890	933986	1.5322e+06	1.37087e+06	2.38903e+06	4693800	4847800	4324100	4701500	5555600
PA0102	PA0102		0.917389	0.213835	56744000	52889000	61848000	51652000	53104000	55498000	51100000	48759000	55796000	55352000	37224000	53095000	42884000	54707000	48210000	55654000	45182000	54818000
PA0105	coxB		1.03436	NA	1.28474e+06	2.08976e+06	5.4083e+06	2.20003e+06	2.70633e+06	1.95114e+06	1.33381e+06	344650	2.25961e+06	2.35925e+06	2.82901e+06	4.34114e+06	401156	4.96763e+06	1.47653e+06	1.29648e+06	1.00681e+06	1.57312e+06
PA0108	coIII		1.14236	NA	1.53546e+06	126428	2.88595e+06	560119	1.60935e+06	601033	484276	3.53912e+06	721755	1.49639e+06	1.96038e+06	644137	791103	5.31927e+06	1.16938e+06	1.04739e+06	1.00669e+06	346092
PA0109	PA0109		1.1218	NA	321426	360836	485831	396086	2.5348e+06	3.64445e+06	4.3818e+06	1.64707e+06	509552	461140	3.21338e+06	2.68008e+06	900182	1.3453e+06	1.87593e+06	3.08392e+06	2.01072e+06	450720
PA0114	senC		0.716099	0.674678	19050000	18394000	17403000	35443000	1.67456e+06	9.71333e+06	1.35096e+06	1.67676e+06	1.24556e+06	10887000	27990000	1.58585e+06	21493000	2.67688e+06	1.81203e+06	3.19101e+06	489554	2.01359e+06
PA0115	PA0115		1.00457	0.9945	8999700	5832100	6186200	6899800	941317	2.20169e+06	520092	1.09905e+06	2.71342e+06	7555700	7317400	6289100	5171900	553803	2.61881e+06	2.49362e+06	1.43857e+06	707300
PA0118	PA0118		1.80873	0.118973	7595000	8158000	8106800	6864500	1.48435e+06	1.80916e+06	1.06852e+06	1.51265e+06	4.52006e+06	9521600	10395000	11612000	11759000	3228100	4041800	3757500	8391100	8048600
PA0119	PA0119		1.0127	NA	2.89201e+06	1.24548e+06	1.63178e+06	1.81698e+06	2.34033e+06	323661	1.09687e+06	3.34654e+06	4.20617e+06	2.68841e+06	1.76008e+06	2.32803e+06	478107	2.98963e+06	2.59425e+06	1.48093e+06	1.95017e+06	2.87032e+06
PA0120	PA0120		1.93553	0.0821966	3.18589e+06	1.36832e+06	2.20854e+06	1.81536e+06	216520	3.30911e+06	1.66794e+06	2.55031e+06	2.2575e+06	1.54283e+06	1979800	1.40184e+06	985924	3287800	7.39423e+06	2649300	3078200	2860700
PA0125	PA0125		0.947084	0.893237	2527000	3330200	3959000	3538100	1.32295e+06	3317200	1.04506e+06	2.70025e+06	708237	661078	3995800	3799500	3509000	2.56587e+06	595752	3697000	2954600	714504
PA0126	PA0126		53.1496	0.0268351	2.46047e+06	2.23294e+06	655690	1.0241e+06	689049	1.15416e+06	1105200	2.06422e+06	2.92871e+06	15741000	361910000	61583000	310810000	143200000	101470000	103510000	150680000	144330000
PA0127	PA0127		0.896942	0.738031	612032	3.32928e+06	512680	1.6977e+06	7462100	6201200	7235200	9036200	6481800	576348	3.23319e+06	1.49554e+06	3527900	7088200	6215900	4484100	6147700	5939500
PA0128	PA0128		1.20576	0.693207	67352000	73967000	63187000	70808000	12996000	6282300	15566000	6850600	8654300	70039000	53862000	77090000	67629000	15828000	23968000	33398000	29705000	21154000
PA0129	gabP		1.40887	NA	646922	3.43167e+06	1.21076e+06	6.18741e+06	245377	1.34234e+06	923200	1.03227e+06	2.48846e+06	675192	2.72797e+06	1.98027e+06	4.21634e+06	1.88068e+06	6.5882e+06	1.25923e+06	3.51066e+06	1.82851e+06
PA0130	PA0130		1.38567	0.252902	63439000	64194000	74852000	58639000	40969000	38632000	37512000	31989000	43951000	51826000	54533000	65279000	59029000	50134000	56417000	84759000	54383000	152980000
PA0132	PA0132		2.82455	0.291941	10528000	14833000	14799000	6408600	30658000	27844000	24980000	18049000	27977000	5273200	8071300	24247000	19199000	37101000	33253000	125570000	28023000	216600000
PA0133	PA0133		1.76337	0.0856714	1.74598e+06	1.42795e+06	1.87329e+06	1.41507e+06	2.45878e+06	1.71557e+06	729289	1.69984e+06	1298300	1.48433e+06	733406	1.80852e+06	804558	1.05004e+06	2402500	1645500	1699100	2849400
PA0137	PA0137		1.20878	NA	2.5089e+06	737261	1.48117e+06	1.86597e+06	1.32198e+06	1.08339e+06	758768	1.19601e+06	1.97249e+06	2.65826e+06	1.08097e+06	2.12895e+06	718869	3.73796e+06	562528	2.14055e+06	1.85319e+06	743290
PA0139	ahpC		1.01331	0.8636	1896600000	1893700000	1961900000	1720800000	1560000000	1699800000	1613300000	1239800000	1553600000	1764500000	1580800000	1887500000	1739000000	1610600000	1658700000	1747300000	1585200000	1767400000
PA0140	ahpF		0.920073	0.645817	43751000	50904000	53076000	42268000	84774000	86711000	82624000	72856000	75367000	44185000	48145000	52967000	40183000	81227000	75006000	58271000	66337000	78667000
PA0141	PA0141		1.16157	0.770069	254440000	189210000	260160000	252060000	28948000	26605000	40615000	5995000	25049000	220630000	202140000	167270000	228020000	53223000	77285000	110330000	146430000	52752000
PA0142	PA0142		1.60826	0.170926	2.33066e+06	2.99765e+06	2.38552e+06	1.27102e+06	1.13057e+06	1.73378e+06	710080	4.88756e+06	2.96246e+06	1.12519e+06	2.96429e+06	3.7438e+06	2.18837e+06	1.25677e+06	1.89358e+06	3235700	2909500	4525000
PA0143	nuh		2.3148	0.0183533	27376000	14032000	12447000	15540000	5143000	8407700	751541	3823800	2.58395e+06	22590000	19663000	24733000	32923000	14587000	13750000	22460000	34577000	27995000	Novel
PA0145	PA0145		1.17952	0.778092	7273500	6072300	8022200	9042700	1.48149e+06	1.73776e+06	1.41457e+06	858173	3.05882e+06	7142900	1.09753e+06	12252000	6798800	2.73873e+06	1.31221e+06	727509	1.64018e+06	580004
PA0147	PA0147		1.13279	NA	1.54647e+06	378032	2.84604e+06	1.49234e+06	3.40785e+06	894209	2.48753e+06	2.88529e+06	730581	581275	1.70832e+06	2.03167e+06	454668	2.21071e+06	3.54534e+06	4.10762e+06	1.8528e+06	2.38935e+06
PA0148	PA0148		1.46611	0.449935	19253000	19120000	20080000	16543000	1699200	430790	1397400	3.28273e+06	1.60856e+06	24082000	18581000	20529000	20127000	1789000	3949000	10538000	11492000	9123400
PA0154	pcaG		1.25229	NA	1.34238e+06	787252	1.34595e+06	1.68607e+06	3.03633e+06	3.80475e+06	294556	3.97594e+06	3.06613e+06	2.59836e+06	1.00267e+07	868679	2.89393e+06	3.32239e+06	2.61047e+06	1.27972e+06	280014	338181
PA0155	pcaR		0.932635	0.754326	6539500	9649400	13787000	12454000	10616000	5916100	7144100	10814000	9407800	9920800	12321000	9780900	10435000	8985500	8814900	9499400	9939400	6.15749e+06
PA0156	PA0156		0.759751	0.693812	1.16836e+06	2.31647e+06	970498	9.52651e+06	564815	676081	2.03405e+06	2.71597e+06	1.23019e+06	1.37195e+06	5839000	786147	5740800	401694	2.54824e+06	817703	2.93727e+06	881421
PA0159	PA0159		1.16425	0.553085	2.06247e+06	6255800	4847300	3237300	4744700	5454700	2672900	3797300	4365200	1.13408e+06	4545600	7117700	3720500	7008200	5586800	4025100	5102700	5240000
PA0162	opdC		0.852273	NA	3.34772e+06	4.87987e+06	2.54439e+06	2.52867e+06	3.03013e+06	5.77792e+06	3.46248e+06	1.52853e+06	328343	1.91048e+06	2.31448e+06	1.39275e+07	1.76525e+06	636879	1.69079e+06	330626	430402	369824
PA0164	PA0164		0.943049	0.767892	4970500	3871800	3376700	4272800	5.39205e+06	5649600	4512600	2715800	3779300	4655000	3063300	4535100	2879300	3122500	3665700	6.66998e+06	523239	3259600
PA0167	PA0167		0.976751	0.950305	1.68187e+06	6880900	7931800	612711	6865700	5955000	5756500	6985700	5963500	612771	1.81273e+06	556714	8181000	7174500	6979700	8103300	5893300	6369900
PA0169	PA0169		1.5735	0.131613	890563	222828	2.44259e+06	2.18848e+06	2.38891e+06	1.87616e+06	3.22801e+06	1.06484e+06	1.80494e+06	560169	2950800	4142500	3748500	5151500	4082600	3428200	2468800	4285300
PA0170	PA0170		7.81214	0.00451618	8195800	13820000	8848600	8335700	702836	2.75416e+06	1.65719e+06	2.04662e+06	2.19183e+06	22626000	66395000	77018000	59958000	41681000	32338000	36682000	25186000	39007000
PA0171	PA0171		7.97703	0.00444264	5.89886e+06	1.48805e+06	3.22038e+06	7.29977e+06	1.34564e+06	953823	528996	1.3851e+06	3.37631e+06	5686400	15628000	23355000	16696000	14678000	11194000	12668000	5285200	12573000
PA0172	PA0172		1.04853	NA	1.2356e+06	693405	558983	508096	5.11893e+06	2.42455e+06	1.68189e+06	1.42202e+06	715234	398890	1.57725e+06	1.23681e+06	1.15625e+06	427301	537664	5.87884e+06	1.81382e+06	2.02874e+06
PA0173	PA0173		0.78905	NA	895307	414598	1.97617e+06	1.91323e+06	2.72072e+06	1.73582e+06	3.79523e+06	1.07084e+06	2.11793e+06	2.11188e+06	1.29618e+06	1.22705e+06	937225	198708	1.26461e+06	3.77917e+06	1.76009e+06	554760
PA0176	aer2		7.31767	0.176122	2724900	507047	1068200	2.49188e+06	2.88044e+06	6.50784e+06	891829	3.48428e+06	2.53201e+06	6535100	1.32019e+06	4851700	9682900	4.46962e+06	2.41522e+06	9540200	41492000	3864100
PA0177	PA0177		0.876754	NA	218925	2.00545e+06	1.07963e+06	2.50966e+06	1.04474e+07	4.52361e+06	1.51244e+06	1.1508e+06	1.35246e+06	2.17396e+06	5.1567e+06	1.31561e+06	1.91464e+06	2.91417e+06	1.24748e+06	3.80211e+06	2.36484e+06	854342
PA0178	PA0178		0.974152	NA	1.78846e+06	3.47329e+06	750011	1.01156e+06	799416	1.09478e+06	1.3088e+06	4.12874e+06	1.62572e+06	4.40061e+06	1.57507e+06	941396	712283	2.51467e+06	1.17677e+06	896854	1.48706e+06	1.86299e+06
PA0179	PA0179		3.90171	0.1326	4480600	989676	1.68328e+06	1.89101e+06	2.52882e+06	1.31103e+06	1.80568e+06	1.51448e+06	1.46914e+06	9760100	2698800	5319400	11663000	832337	2.0224e+06	5160000	20854000	2475500
PA0180	cttP		1.10096	NA	1.08121e+06	1.26845e+06	2.87802e+06	1.97014e+06	4.98885e+06	2.51387e+06	809704	2.96656e+06	1.59469e+06	2.13245e+06	1.16366e+06	1.53645e+06	2.05728e+06	7.04851e+06	913268	638129	5.38061e+06	1.22763e+06
PA0182	PA0182		0.843869	0.581767	7053100	4196900	5268600	4558900	958953	1.8901e+06	1.41456e+06	446330	2.23857e+06	5440500	380962	4456500	4213100	4202700	530886	2.55947e+06	3805700	1.73515e+06
PA0186	PA0186		0.525719	NA	9.67843e+06	1.74266e+06	1.27437e+06	963626	364904	2.24061e+06	1.7227e+06	1.72057e+06	4.71867e+06	2.1759e+06	1.76404e+06	1.22883e+06	1.97319e+06	256072	1.94866e+06	280550	2.34623e+06	868026
PA0188	PA0188		1.70642	NA	1.90054e+06	1.25293e+06	2.70342e+06	1.07403e+06	1.10063e+06	686366	931211	1.50388e+06	372916	1.50114e+06	1.66212e+06	1.94972e+06	2.62685e+06	226982	2.73195e+06	1.13745e+06	1.16123e+06	6.67065e+06
PA0195	pntAA		2.36567	0.00766082	8083800	7614100	8370800	7704900	551749	967933	1.52776e+06	2.92463e+06	2.98689e+06	10514000	11368000	13048000	11256000	7198900	5865400	14851000	12703000	16869000	Novel
PA0196	pntB		0.633365	NA	797292	3.11421e+06	2.30717e+06	590462	3.51709e+06	5.31462e+06	2.23089e+06	2.44801e+06	3.90536e+06	609257	3.53356e+06	1.52903e+06	699654	1.00995e+06	1.2532e+06	2.49152e+06	2.75479e+06	1.46239e+06
PA0200	PA0200		0.838516	0.737506	11763000	11197000	17556000	10975000	1.6883e+06	1.27357e+06	1.64892e+06	2.40416e+06	3.90414e+06	8368500	8589800	8550400	9033500	8.51822e+06	476490	279973	5590900	1.09452e+06
PA0201	PA0201		1.48342	NA	784494	951696	8.10103e+06	211824	1.46774e+06	451102	1.04443e+06	1.95085e+06	688994	1.4232e+06	1.1143e+06	4.72364e+06	5.13926e+06	1.14404e+06	2.87579e+06	6.05093e+06	396948	350578
PA0208	mdcA		0.747482	NA	408416	2.54906e+06	2.73353e+06	331963	1.88314e+06	2.02684e+06	836189	3.28237e+06	1.06391e+06	1.82902e+06	3.15577e+06	410031	1.01818e+06	701495	1.01328e+06	1.48384e+06	996232	690663
PA0209	PA0209		1.22605	NA	1.17833e+06	777816	3.26576e+06	3.79386e+06	1.65538e+06	1.11919e+06	689010	641372	2.02998e+06	1.38019e+06	4.54533e+06	2.8356e+06	1.57554e+06	733473	1.70896e+06	2.40911e+06	2.26864e+06	1.11875e+06
PA0210	mdcC		1.28092	NA	870206	1.93758e+06	2.0499e+06	609729	2.61493e+06	3.16591e+06	1.05407e+06	1.71785e+06	747206	2.95945e+06	1.61103e+06	2.39772e+06	406363	4.4548e+06	2.28004e+06	710856	740142	3.35546e+06
PA0211	mdcD		0.628055	NA	3.40764e+06	1.01373e+06	2.17638e+06	1.43134e+06	1.80825e+06	8.69192e+06	1.38711e+06	937981	2.06397e+06	1.93513e+06	991810	946443	1.70506e+06	2.58935e+06	970732	2.13428e+06	1.54005e+06	1.5811e+06
PA0212	mdcE		1.08492	NA	1.65931e+06	1.92936e+06	4.32522e+06	2.10426e+06	1.97736e+06	1.08166e+06	4.05096e+06	1.45905e+06	1.03068e+06	2.2098e+06	3.98854e+06	1.21466e+06	2.73064e+06	6.06236e+06	1.36082e+06	1.03889e+06	1.64477e+06	1.03326e+06
PA0213	PA0213		0.620527	NA	350253	7.69363e+06	963838	1.51834e+06	987083	1.19304e+06	922425	2.33177e+06	1.01867e+07	3.04033e+06	1.2393e+06	4.46583e+06	182392	619876	508306	3.02492e+06	408517	2.7355e+06
PA0214	PA0214		0.661752	NA	4.57888e+06	5.58886e+06	1.55898e+06	1.44011e+06	3.35359e+06	3.94035e+06	776817	2.67315e+06	3.36588e+06	1.3442e+06	1.32084e+06	4.43104e+06	2.68903e+06	988829	861038	448717	4.58297e+06	1.38369e+06
PA0216	PA0216		0.764986	NA	1.81642e+06	635568	1.27679e+06	1.5335e+06	2.26093e+06	2.49545e+06	4.07487e+06	394890	2.4119e+06	736995	459439	1.09562e+06	1.7916e+06	1.60316e+06	1.33409e+06	3.27855e+06	1.48073e+06	1.1483e+06
PA0220	PA0220		1.14308	NA	1.02786e+06	2.35681e+06	2.0897e+06	1.32517e+06	1.20559e+06	656447	1.39426e+06	1.87625e+06	2.13036e+06	1.64592e+06	3.7821e+06	2.59318e+06	1.11039e+06	806267	406295	3.73014e+06	1.0084e+06	991768
PA0222	PA0222		1.05106	NA	2.34026e+06	1.05266e+06	1.0008e+06	3.14448e+06	1.81703e+06	804158	1.62439e+06	1.63878e+06	1.25465e+06	1.0116e+06	2.0935e+06	1.03913e+06	1.29262e+06	3.57096e+06	2.41957e+06	822236	1.81075e+06	1.3663e+06
PA0225	PA0225		1.91643	0.161799	1.42983e+06	3126500	1.94181e+06	1.44752e+06	3.34909e+06	1.12699e+06	986951	1.95483e+06	778278	1.72187e+06	937028	1.42701e+06	2.46923e+06	891373	774847	4298300	4002900	1.16067e+06
PA0226	PA0226		1.04343	NA	1.74075e+06	1.0798e+06	1.46525e+06	1.42884e+06	6.42366e+06	812384	866920	1.69441e+06	1.01272e+06	1.10144e+06	3.03838e+06	2.16651e+06	4.01562e+06	238904	947697	1.33435e+06	2.64523e+06	1.7542e+06
PA0227	PA0227		1.58736	NA	1.05524e+06	446622	1.80819e+06	746759	1.33304e+06	281867	2.90559e+06	2.53809e+06	197093	563620	2.85075e+06	1.05213e+06	523958	2.55093e+06	2.02847e+06	2.3912e+06	2.43357e+06	3.56231e+06
PA0228	pcaF		0.880429	NA	3.3473e+06	3.78783e+06	964055	1.81391e+06	2.07026e+06	1.52069e+06	850829	2.92084e+06	2.76667e+06	2.91866e+06	1.86824e+06	2.18148e+06	1.15605e+06	4.54602e+06	1.20444e+06	1.92159e+06	1.26755e+06	581873
PA0229	pcaT		1.7866	NA	475103	728044	2.25991e+06	2.34449e+06	660550	461459	3.51598e+06	1.86587e+06	2.73678e+06	2.00066e+06	1.7073e+06	1.05402e+06	1.87371e+06	1.28772e+06	1.67816e+06	4.98027e+06	1.12662e+07	1.03711e+06
PA0230	pcaB		2.63732	0.0136531	1.36519e+06	4570400	837724	4508800	1.18907e+06	1.06428e+06	4570300	6.46042e+06	1.70339e+06	1.03816e+06	4603000	3418700	8167400	6707200	7488600	6822900	9728100	7544900	Novel
PA0231	pcaD		0.900694	0.886752	14190000	12475000	15129000	11339000	1.33455e+06	2.34153e+06	2.11035e+06	2.40576e+06	1.7917e+06	5.70883e+06	1.24465e+06	18966000	16029000	816203	1.85455e+06	1.12496e+06	775059	1.09361e+06
PA0232	pcaC		0.810766	NA	1.25575e+06	1.05922e+06	2.21178e+06	2.556e+06	2.86722e+06	1.3302e+06	1.978e+06	2.8e+06	1.33198e+06	706232	2.6089e+06	1.84475e+06	486742	763953	1.66047e+06	2.23462e+06	2.5528e+06	1.24088e+06
PA0235	pcaK		0.51679	NA	4.02621e+06	6.29239e+06	6.93965e+06	8.57462e+06	517780	1.27682e+06	2.52694e+06	729494	1.46231e+06	1.50434e+06	3.46173e+06	2.09976e+06	2.00949e+06	935028	1.25886e+06	1.28962e+06	1.24427e+06	2.91308e+06
PA0236	PA0236		0.870203	0.178813	6820300	7261200	8338400	6655600	9401800	8531100	10527000	9331900	10657000	7586200	7485300	9325100	7763700	7607200	7585700	5597700	7197200	7313800
PA0237	PA0237		0.86448	NA	877546	392794	3.81904e+06	5.38442e+06	4.7665e+06	2.82382e+06	505634	732150	1.09547e+06	5.89575e+06	1.43935e+06	1.29177e+06	2.77044e+06	2.10865e+06	735554	1.38768e+06	721776	1.28215e+06
PA0238	PA0238		0.660487	NA	3.59179e+06	2.55016e+06	4.73133e+06	1.87059e+06	894374	1.49691e+06	467852	663450	987979	2.39911e+06	427796	854771	1.27628e+06	2.18806e+06	341256	1.58054e+06	660793	1.66773e+06
PA0240	PA0240		0.910191	NA	213326	849527	1.21002e+06	774100	830909	5.29627e+06	1.38069e+06	789730	1.68086e+06	2.28614e+06	1.94188e+06	617085	622381	911578	1.10599e+06	927739	1.81092e+06	1.63194e+06
PA0241	PA0241		1.17761	NA	526870	2.00097e+06	507219	1.87188e+06	6.32555e+06	523561	1.09622e+06	4.37976e+06	2.60085e+06	3.78375e+06	960406	664868	879897	1.40782e+06	7.53669e+06	4.86606e+06	1.95189e+06	1.30402e+06
PA0247	pobA		0.765952	NA	831806	3.30729e+06	1.45909e+06	4.01825e+06	4.19144e+06	2.61284e+06	486237	4.14459e+06	1.03547e+07	1.41072e+06	2.01438e+06	900490	4.01637e+06	9.69008e+06	2.12194e+06	1.59064e+06	1.51376e+06	797275
PA0250	PA0250		1.82568	0.108285	15435000	9644700	10361000	11736000	2.87014e+06	730664	5.23285e+06	1.60181e+06	1.97293e+06	15432000	9589100	13635000	13768000	7135000	4924000	10638000	18026000	12300000
PA0252	PA0252		1.88883	NA	978429	2.38008e+06	1.80964e+06	980055	3.31868e+06	563397	3.1527e+06	2.29828e+06	1.08929e+06	4.0312e+06	3.33549e+06	1.01895e+06	1.137e+07	3.44077e+06	2.53252e+06	2.57521e+06	1.08154e+06	1.91317e+06
PA0255	PA0255		1.07879	NA	1.34861e+06	1.43873e+06	645844	2.4326e+06	3.31525e+06	1.71878e+06	774102	9.82161e+06	930676	1.24658e+06	1.82831e+06	7.16079e+06	1.33652e+06	2.08367e+06	2.02325e+06	1.50462e+06	1.19568e+06	5.81385e+06
PA0256	PA0256		0.736252	NA	2.85216e+06	2.24476e+06	2.32503e+06	1.83479e+06	4.36615e+06	1.15504e+06	2.4818e+06	2.21544e+06	1.66691e+06	521104	3.09551e+06	3.82157e+06	399518	2.68273e+06	1.73151e+06	1.46249e+06	497511	1.35396e+06
PA0259	PA0259		8.47076	0.154482	1.30456e+06	2190400	2.81567e+06	2037300	1.61123e+06	1.10362e+06	1.7471e+06	1.99234e+06	917064	5741900	46610000	62036000	42521000	5336900	1520000	2.27107e+06	8698000	488219
PA0261	PA0261		3.39915	0.169522	2.40172e+06	1.25082e+06	1.39937e+06	6.17753e+06	999677	3.06661e+06	3.71943e+06	3.26394e+06	2.89199e+06	4572300	12360000	18624000	23396000	3169400	2.69132e+06	3304500	6033200	1.58167e+06
PA0262	PA0262		2.03768	0.169914	5.1953e+06	3.35301e+06	2.45979e+06	9.56693e+06	887154	1.08564e+06	1.07586e+06	670174	1.39849e+06	1.34728e+06	5287900	3297000	5325600	7418600	7348400	8218800	7729000	9773900
PA0263	hcpC		5.15487	0.146944	482486	1.80738e+06	3.35473e+06	6.11145e+06	2.27781e+06	1.20995e+06	1.37894e+06	1.78376e+06	1.51221e+06	1.00679e+06	24448000	23689000	43844000	2.21479e+06	809246	1.86096e+06	29623000	1.06493e+06
PA0265	gabD		1.04788	0.912456	137270000	144320000	147390000	162070000	546460000	515750000	478880000	413500000	504720000	147300000	141250000	183030000	139900000	545330000	501970000	529770000	462710000	545150000
PA0266	PA0266		1.07187	0.859416	270910000	252820000	243980000	263820000	820900000	925150000	768130000	743490000	817050000	312130000	240060000	305510000	243470000	848900000	888570000	824680000	777840000	1032100000
PA0268	PA0268		0.668322	NA	2.54041e+06	3.57436e+06	420367	2.37982e+06	1.63204e+06	1.36527e+06	2.40581e+06	2.27184e+06	3.79444e+06	1.56333e+06	719110	2.44717e+06	771679	1.45214e+06	2.11845e+06	1.65346e+06	539270	2.35872e+06
PA0269	PA0269		1.46507	0.343484	7651700	8196600	9443300	9584400	379912	2.40403e+06	3.08542e+06	1.7495e+06	588422	7852700	8414600	12748000	11739000	4474300	6436600	5208700	5875300	1.83462e+06
PA0273	PA0273		1.22514	NA	1.80569e+06	3.88512e+06	4.37445e+06	1.03706e+06	1.69905e+06	456714	1.16863e+06	1.35535e+06	1.02748e+06	3.24246e+06	2.23799e+06	497237	1.32678e+06	2.22039e+06	1.0005e+06	7.2113e+06	1.21348e+06	1.64392e+06
PA0275	PA0275		0.993211	0.99378	375569	965534	2.07195e+06	844102	591914	1.0539e+06	390527	399511	1.84252e+06	1.95022e+06	3.36753e+06	6951200	5879400	2.42368e+06	5.14653e+06	2.69783e+06	4.04161e+06	1.18424e+06
PA0277	PA0277		235.369	0.00755935	428190	1.96661e+06	2.1536e+06	5.56169e+06	5167100	3044900	3372500	5157400	3065100	10293000	856940000	463210000	633110000	1500700000	1393000000	991800000	1027600000	889380000
PA0280	cysA		0.936635	0.693066	39456000	51653000	50452000	46572000	63569000	78718000	43004000	63066000	87566000	48414000	62514000	74305000	52763000	43054000	41769000	58298000	51338000	58394000
PA0283	sbp		1.38656	0.57849	7120100	7414000	9062800	8906300	857431	4.69216e+06	896865	3.11302e+06	1.50557e+06	8212300	12159000	18261000	13645000	492788	655363	4.40557e+06	2.75965e+06	5.49567e+06
PA0284	PA0284		2.26215	0.11203	1.67782e+06	11112000	9840100	13707000	979819	6.80725e+06	1.8151e+06	849167	4.09879e+06	2.09586e+06	16162000	19860000	15014000	13085000	3.35989e+06	11110000	7152800	14455000
PA0291	oprE		0.471327	0.0529629	33344000	44413000	35547000	80102000	32348000	45830000	28012000	52530000	48074000	28486000	56426000	8332900	46570000	13474000	12905000	5280800	7720500	9429800
PA0292	aguA		0.948763	0.60319	53447000	63688000	67645000	56623000	68970000	80814000	83691000	80445000	72566000	52875000	60516000	63501000	57411000	72177000	84691000	70611000	62559000	71377000
PA0293	aguB		0.826999	0.213111	12018000	11913000	12790000	9929900	16015000	19470000	16734000	14610000	17729000	11994000	9902400	12111000	8147100	16173000	17614000	11043000	9577100	11948000
PA0294	aguR		1.03285	0.954757	3695400	1.24113e+06	4.14248e+06	784885	4.13497e+06	2.45076e+06	1.01437e+06	3412600	5.49639e+06	2.71184e+06	1.9983e+06	3.25691e+06	2.07474e+06	4668200	375335	624602	4.99575e+06	2.33522e+06
PA0295	PA0295		0.93868	0.863402	43674000	37603000	36600000	35324000	12436000	12658000	12804000	11808000	12068000	32104000	23037000	32931000	27887000	9877800	16620000	21381000	25952000	12003000
PA0296	spuI		1.28126	0.193037	82145000	78063000	82958000	77259000	96103000	110300000	108680000	80627000	103440000	80109000	73673000	81251000	73877000	134810000	141450000	157210000	142460000	165250000
PA0297	spuA		1.59097	0.506781	1.93733e+06	718559	2.20183e+06	1.274e+06	741292	573095	1.28574e+06	2.52146e+06	447747	2.34553e+06	5.70979e+06	3.1869e+06	458263	4733300	3503400	8321900	5091200	7664300
PA0298	spuB		1.43213	0.073456	25576000	19225000	18590000	19823000	23437000	24518000	22154000	18296000	25122000	27806000	18606000	21555000	19642000	36522000	36136000	42483000	36384000	42625000
PA0299	spuC		1.96438	0.0282977	267850000	211160000	198530000	208330000	197780000	211340000	188350000	129120000	178090000	300780000	203890000	283510000	253400000	440300000	376780000	596930000	458440000	603290000
PA0300	spuD		1.29969	0.69962	218410000	189890000	221000000	226270000	21037000	25256000	19056000	13970000	25972000	233000000	274120000	313850000	309290000	26262000	48861000	14312000	8844400	20280000
PA0301	spuE		1.18531	0.810042	94274000	83419000	96592000	102790000	5882900	11265000	10028000	8103600	13964000	87245000	120300000	119580000	128150000	9572400	18656000	7766000	4102300	9948200
PA0302	spuF		0.819549	0.47622	26454000	27158000	20517000	29824000	54486000	50333000	52198000	83377000	66218000	27060000	21492000	24720000	24388000	52024000	44451000	51089000	42126000	49128000
PA0305	PA0305		0.633984	0.192421	1.3986e+06	3489700	4.33212e+06	4265500	6696700	5619600	6163700	11426000	8019400	621691	3666600	1.00958e+06	3865200	4059900	5062300	3860100	5006600	4939500
PA0308	PA0308		0.947676	0.695424	6483100	4592300	4710800	5168900	8021500	6472400	6709000	6903800	7608500	6785100	3930800	4909800	4398200	7601000	6937200	6580300	6099300	6463400
PA0309	PA0309		1.03696	0.96318	11326000	14961000	17981000	18318000	1008200	1415700	535170	1063100	1021600	18415000	15472000	14835000	13165000	947110	2610300	1424000	1655100	1605700
PA0312	PA0312		1.29414	0.585885	10473000	5730200	8659600	8258700	645141	2.04611e+06	551397	890095	5.22069e+06	10941000	6415700	7124200	8679500	1.37537e+06	5.379e+06	4893400	6848100	5593600
PA0314	PA0314		0.763983	0.655079	33855000	24053000	34770000	31610000	5873400	4557500	4419600	4195600	7175300	26885000	20021000	26841000	27213000	2165800	3911600	3.04329e+06	3.4083e+06	3132300
PA0315	PA0315		1.03366	0.969358	45657000	41714000	67151000	44756000	2.68177e+06	349191	3285000	1.13862e+06	5104000	48930000	54151000	45233000	56647000	5199100	4739200	1.4204e+06	1.61724e+06	1.01971e+06
PA0316	serA		0.921229	0.11203	355380000	399720000	406280000	407630000	405130000	453950000	417790000	372910000	429400000	378670000	366440000	424770000	329030000	381290000	409440000	376700000	349800000	344680000
PA0317	PA0317		0.873013	0.0839999	83753000	86455000	83927000	80503000	102180000	109710000	98407000	83534000	100670000	95716000	72390000	79358000	68733000	89161000	88872000	75352000	80369000	73898000
PA0318	PA0318		1.58207	0.151113	62289000	69566000	71681000	76057000	20148000	24244000	19747000	17828000	21310000	88525000	78789000	106160000	78934000	28431000	34774000	56025000	77563000	56527000
PA0319	PA0319		0.33646	0.0380406	20540000	26826000	21692000	27694000	28520000	1.10779e+06	45790000	24129000	37958000	19342000	28825000	1.45805e+06	20795000	2.7516e+06	403519	938908	728594	682321	Novel
PA0320	PA0320		0.807997	NA	1.43089e+06	861291	1.94538e+06	3.81102e+06	1.63593e+06	7.01049e+06	1.93864e+06	1.63736e+06	2.01119e+06	3.85973e+06	2.13725e+06	1.99288e+06	831474	1.19909e+06	827874	2.35786e+06	2.23328e+06	2.56452e+06
PA0325	PA0325		0.582499	NA	964490	1.36711e+06	978434	4.64397e+06	2.41675e+06	4.02965e+06	1.15908e+06	548765	1.54182e+06	846136	1.21609e+06	1.41921e+06	632142	1.24951e+06	1.1841e+06	965026	1.66063e+06	1.10829e+06
PA0328	PA0328		1.93175	0.0963309	471727	1.20857e+06	2.01521e+06	5.08525e+06	1.32388e+06	1.22251e+06	1.31247e+06	3.6815e+06	1.15396e+06	4.30483e+06	2.30363e+06	1.43182e+06	2074600	5255400	4828800	3243500	2536000	5998900
PA0329	PA0329		2.82156	0.0289115	27262000	33922000	46469000	33798000	872391	1.65645e+06	3911200	3.78339e+06	953126	43604000	50281000	71465000	81543000	16509000	24187000	54136000	50712000	37278000	Novel
PA0330	rpiA		0.779754	0.135234	46985000	49250000	50265000	42679000	30548000	27518000	31169000	32251000	30008000	46768000	29157000	33101000	25872000	25106000	23467000	24786000	27980000	29404000
PA0331	ilvA1		1.04783	0.5367	42551000	41939000	43111000	38634000	43462000	48753000	44714000	40142000	46148000	44246000	38270000	48744000	37081000	49491000	58566000	44413000	42634000	44637000
PA0333	PA0333		0.726435	NA	4.78564e+06	2.7478e+06	1.23266e+06	3.20095e+06	5.56785e+06	651599	520615	4.37388e+06	1.25442e+06	3.48308e+06	4.83777e+06	249764	1.24673e+06	565523	697783	2.12467e+06	3.0082e+06	1.46457e+06
PA0335	PA0335		1.35709	0.506093	27197000	25875000	25118000	24022000	4283000	4.61541e+06	3263500	740470	3.11474e+06	28336000	23844000	23978000	25823000	9129700	9265000	11108000	12838000	10879000
PA0336	ygdP		0.77329	0.0382229	14414000	15005000	13789000	15698000	12782000	18672000	18831000	15395000	16989000	14614000	16166000	10560000	15686000	10484000	9520800	11735000	11570000	9142700
PA0337	ptsP		1.31277	0.00766082	46016000	35129000	36741000	37617000	29379000	33789000	28799000	26587000	33421000	49499000	40778000	37940000	41702000	42089000	46592000	50287000	48703000	46057000
PA0338	PA0338		0.889121	NA	2.11841e+06	814604	719188	2.64649e+06	1.51889e+06	2.34762e+06	2.83651e+06	3.13103e+06	527336	1.38327e+06	1.72865e+06	4.99644e+06	432456	624644	1.27144e+06	1.07188e+06	2.34675e+06	957286
PA0342	thyA		1.3267	0.218307	25290000	22022000	20692000	22327000	9539700	9614300	8977300	5877600	8107000	25214000	21130000	20001000	20784000	18523000	14671000	16776000	20337000	18281000
PA0344	PA0344		2.01174	0.128741	799051	2.90877e+06	3.17969e+06	2.19055e+06	8.40974e+06	4.36379e+06	5.48386e+06	770406	1.23144e+06	3.43731e+06	468941	908757	3.44773e+06	3822000	3634000	4682500	4244100	3498900
PA0345	PA0345		1.046	NA	3.40402e+06	853842	921941	1.94069e+06	1.20086e+06	2.40451e+06	2.08352e+06	2.87473e+06	427645	1.85369e+06	357235	7.36685e+06	2.34466e+06	940836	1.68924e+06	1.30335e+06	400296	596667
PA0346	PA0346		0.745097	NA	273779	935601	1.36312e+06	3.92971e+06	1.78005e+06	2.05646e+06	2.66004e+06	1.57809e+06	1.00161e+06	1.1116e+06	1.32298e+06	3.03842e+06	544201	1.57953e+06	838064	722917	1.96738e+06	482373
PA0347	glpQ		0.843993	NA	3.74197e+06	2.48025e+06	2.39648e+06	5.83456e+06	422896	1.10335e+06	444347	531511	838466	1.97143e+06	1.46697e+06	2.0135e+06	621635	877293	1.23531e+06	1.20233e+06	4.75821e+06	871182
PA0348	PA0348		1.43384	NA	2.28721e+06	1.21648e+06	837141	913764	944178	2.24152e+06	2.15529e+06	1.08295e+06	994422	2.41782e+06	1.47427e+06	1.73102e+06	1.05115e+06	4.71323e+06	3.60883e+06	929420	1.59603e+06	649232
PA0349	PA0349		1.26286	NA	918945	1.32113e+06	837336	1.02712e+06	2.20491e+06	1.37696e+06	3.04338e+06	2.46055e+06	3.35149e+06	1.78035e+06	370879	9.14652e+06	1.15553e+06	2.0876e+06	750623	1.15983e+06	3.38293e+06	1.05581e+06
PA0350	folA		1.47685	0.376142	17858000	23345000	23663000	19628000	5052700	3.08579e+06	5.19968e+06	431879	2.23466e+06	19418000	25147000	21475000	18093000	7467100	9107000	13011000	9742200	14285000
PA0353	ilvD		1.16623	0.145345	59725000	56573000	58756000	58057000	36770000	40386000	41996000	35772000	39096000	60377000	55248000	55912000	57180000	54596000	55886000	53217000	52857000	52860000
PA0354	PA0354		0.633363	0.0309136	22330000	22533000	18370000	21945000	33972000	35765000	41732000	37084000	34518000	19690000	16561000	16079000	13688000	23306000	24633000	17767000	19072000	19103000
PA0355	pfpI		2.70599	0.0897375	10296000	712185	10821000	494865	631092	1.92155e+06	640947	1.63737e+06	645439	1.95415e+06	9753800	9935200	9673400	7229800	1.69959e+06	13253000	15502000	9478700
PA0356	PA0356		1.24761	0.253842	13267000	12203000	12622000	11366000	8761000	4285900	6655800	502005	8403300	13957000	11879000	12423000	8891900	10898000	8406400	13139000	9980300	11113000
PA0357	mutM		1.04498	0.770069	13165000	9183400	8995700	7770500	12260000	13428000	12208000	11793000	9851700	14673000	9023500	8398600	9561000	14072000	16013000	10784000	10097000	10471000
PA0359	PA0359		0.663637	0.115912	11358000	12163000	11142000	14073000	11269000	22611000	17022000	31078000	17351000	9047500	10009000	9942200	10423000	12900000	12812000	11146000	11431000	10552000
PA0360	PA0360		8.93487	0.00399657	1.95016e+06	1.85731e+06	2.64488e+06	1.33867e+06	2.48942e+06	599228	3.96092e+06	771586	3.48061e+06	1165700	18447000	31524000	26781000	23626000	18674000	30090000	23844000	19570000
PA0361	PA0361		1.43689	0.530818	367266	4716600	5343500	925720	1.52127e+06	1.79008e+06	1.25418e+06	2.28995e+06	776997	1.13111e+06	757483	867668	2.25824e+06	1.45204e+06	2.1806e+06	3.27712e+06	894363	830019
PA0363	coaD		1.435	0.0119403	63776000	74333000	65710000	68524000	45996000	51227000	49698000	30521000	39995000	75094000	80955000	85620000	81710000	76204000	72266000	81373000	77071000	72540000
PA0366	PA0366		1.12218	0.764487	274707	900974	3817000	4652100	1.87552e+06	1.45228e+06	654421	2.3169e+06	3.24798e+06	1.79779e+06	1.86876e+07	1.84055e+06	5057300	5.96339e+06	2.05295e+06	371247	5771400	516017
PA0367	PA0367		0.897885	0.83658	7.00876e+06	2.99523e+06	481769	2.60363e+06	1.42012e+06	1.08504e+06	1.61001e+06	1.1344e+06	603433	5928000	1.95694e+06	744018	979985	3.25686e+06	3.83421e+06	853150	4974700	2.34336e+06
PA0370	PA0370		1.00525	0.980131	18613000	17506000	12819000	10658000	10942000	13175000	13760000	11417000	12080000	11829000	11463000	18793000	20958000	13225000	11756000	8862500	10926000	13792000
PA0371	PA0371		0.754545	0.0862365	16715000	14532000	13744000	19630000	14466000	12292000	17368000	19403000	15875000	17952000	17477000	8711200	14830000	10361000	9422800	6683300	11604000	11632000
PA0372	PA0372		0.71228	0.168465	144310000	143540000	134530000	128890000	306580000	232300000	287000000	386930000	286940000	149110000	137470000	159260000	148280000	179000000	198800000	165100000	159070000	164810000
PA0373	ftsY		1.11331	0.187795	45085000	46098000	44419000	45947000	37627000	33403000	33316000	33639000	33063000	46077000	47381000	51301000	40417000	42392000	40020000	40213000	41768000	42981000
PA0374	ftsE		0.597945	0.108122	16619000	22849000	21144000	21567000	47772000	35673000	53984000	59037000	52934000	15362000	17508000	13166000	15199000	29468000	35956000	24047000	26135000	21425000
PA0375	ftsX		0.634724	0.270419	5554600	4641400	5175700	9301600	2.32359e+06	1.27827e+06	5068700	1.41427e+06	1.06235e+06	3716300	4613000	1.11242e+06	4772100	3.05823e+06	771720	711426	2.44606e+06	3.2707e+06
PA0380	PA0380		0.885113	0.848021	38556000	35357000	24020000	36828000	13366000	9416500	2.32792e+06	1.76217e+06	641714	31603000	36427000	18845000	26518000	672389	7486000	1.72164e+06	17597000	1.68842e+06
PA0381	thiG		0.906745	0.177677	98399000	93948000	85463000	86309000	87473000	101820000	100490000	74662000	100020000	95350000	74648000	83786000	75689000	86911000	103410000	74735000	76332000	80453000
PA0382	micA		0.929479	0.626524	30592000	35880000	36181000	30587000	25567000	20819000	24248000	18755000	23041000	31456000	32720000	31914000	24116000	20019000	20192000	22080000	22976000	22872000
PA0386	PA0386		1.79978	0.126347	2.37418e+06	723077	4570800	1.64128e+06	2.24998e+06	4.07617e+06	1.42341e+06	1.43148e+06	507579	3.30905e+06	7411600	5356900	481011	5482700	5.68463e+06	5661900	5651800	6392100
PA0387	PA0387		1.54716	0.167004	70224000	90413000	81376000	76016000	23739000	18044000	23378000	14446000	15197000	83435000	81687000	112400000	81429000	48014000	50917000	58571000	60676000	61591000
PA0388	PA0388		1.42881	0.627273	146220000	82673000	110140000	125420000	8228900	8730800	8805900	3902500	8741300	162460000	129620000	201850000	165780000	13612000	13177000	13319000	8837700	9840100
PA0389	PA0389		0.767974	0.187468	12549000	18542000	14983000	16745000	27819000	25950000	26954000	37698000	27448000	15009000	19706000	19848000	17166000	16824000	21908000	13610000	17738000	18458000
PA0390	metX		0.575749	0.158606	32974000	32387000	27879000	27944000	103270000	87929000	100170000	139670000	98067000	31899000	33939000	33557000	30171000	60412000	53191000	40362000	42970000	47903000
PA0391	PA0391		0.903549	NA	2.6494e+06	1.23817e+06	2.69887e+06	847251	3.79249e+06	984837	1.98534e+06	1.90216e+06	8.07468e+06	2.39409e+06	562186	1.51512e+06	1.57498e+06	837401	9.08529e+06	3.33355e+06	1.41774e+06	1.12132e+06
PA0393	proC		1.45285	0.279011	89893000	82367000	80538000	80192000	19649000	16057000	16386000	10380000	8143000	85588000	84250000	82773000	64297000	49682000	38243000	56614000	65542000	59389000
PA0394	PA0394		1.47256	0.262125	14122000	16055000	16463000	15636000	5357200	739952	1.00197e+06	3.9467e+06	1.74081e+06	14751000	17138000	21178000	17682000	7620400	8289000	10661000	10078000	9827700
PA0395	pilT		0.843938	0.13582	18079000	15012000	13927000	13348000	19606000	22391000	22081000	18977000	19751000	18037000	12923000	14775000	12320000	14137000	17147000	14395000	16392000	17581000
PA0396	pilU		0.449175	0.000416764	18102000	15954000	13406000	14645000	16304000	17267000	12383000	17256000	11029000	13681000	6078500	5393400	7003800	6548700	5488200	5544400	5964200	5541000
PA0399	PA0399		1.81121	0.00657947	89150000	59497000	62715000	65216000	31517000	44842000	32236000	24081000	36166000	89721000	80066000	99976000	112790000	68995000	65705000	85803000	98484000	105210000
PA0400	PA0400		1.56034	0.00750129	120420000	70974000	79753000	86484000	70978000	68024000	57206000	46225000	57578000	109150000	111020000	119650000	116290000	89152000	92783000	124030000	149490000	114580000
PA0401	PA0401		0.8501	0.0325773	110270000	112330000	104940000	106960000	107430000	129290000	103180000	108330000	101380000	102940000	92674000	115890000	99849000	84468000	92935000	73222000	88867000	85747000
PA0402	pyrB		0.797037	0.0491234	49619000	40264000	40151000	41979000	53708000	62229000	57397000	63498000	57403000	48335000	37099000	39935000	37050000	41780000	42620000	43264000	44324000	37210000
PA0403	pyrR		1.14939	0.691712	104580000	96878000	94281000	99985000	35413000	28056000	27772000	16648000	24677000	101110000	78517000	89079000	90341000	33571000	39044000	54697000	72151000	48702000
PA0404	PA0404		1.36092	0.352438	5350300	5426700	6154800	5644400	637212	656725	2.00984e+06	677734	4.59475e+06	5081500	6450400	5620800	6099300	2439600	3.50837e+06	3699900	3709900	5835300
PA0405	PA0405		1.55704	0.395225	12366000	1.36074e+06	14452000	21555000	868697	907504	536143	1.23928e+06	2.39141e+06	876443	17247000	19011000	13288000	1.14775e+06	10157000	12578000	12080000	9968700
PA0406	tonB3		0.430121	0.0374341	2.14765e+06	5251400	4046600	5654900	5.4624e+06	2.31672e+06	1.28705e+06	4727800	859770	1.65177e+06	3347600	2.02837e+06	3391600	5.13588e+06	2.53001e+06	1.80204e+06	948653	4.70412e+06
PA0407	gshB		1.32679	0.010058	30241000	24525000	28654000	25570000	27166000	25565000	23591000	22014000	27242000	31016000	25053000	32601000	30777000	38214000	39313000	40568000	35457000	38223000
PA0408	pilG		1.01621	0.955842	66052000	55016000	51620000	55044000	22944000	25935000	28673000	21824000	26853000	59597000	40774000	52552000	49458000	23397000	26646000	33839000	38314000	35123000
PA0409	pilH		1.05323	0.922096	217840000	185980000	201640000	170800000	49019000	24734000	37892000	27334000	24893000	191250000	127230000	166900000	154520000	50386000	52616000	103010000	78333000	65933000
PA0410	pilI		0.696612	0.050304	67867000	41223000	42998000	42025000	69508000	68840000	73082000	73986000	61052000	71972000	39041000	48832000	34008000	34376000	34910000	35536000	43490000	34410000
PA0411	pilJ		0.473294	0.146382	37716000	32393000	32914000	58153000	16348000	7267300	25647000	15719000	9360100	28655000	25088000	3.07279e+06	27801000	11518000	4.05347e+06	185616	7961800	6307100
PA0412	pilK		0.490572	NA	5.45456e+06	2.65527e+06	4.12457e+06	3.2027e+06	655045	2.20318e+06	2.63217e+06	1.32058e+06	1.64953e+06	1.52717e+06	1.84689e+06	1.89508e+06	891478	854561	362307	2.16139e+06	976881	1.20774e+06
PA0413	chpA		0.54681	0.027544	36762000	34727000	35005000	39359000	68824000	59564000	66234000	86337000	60635000	35474000	24559000	17489000	23098000	31567000	36300000	35415000	35131000	27508000
PA0414	chpB		0.982035	0.980131	9394700	7989100	8012900	7370200	991868	861429	3.34198e+06	535513	2.02481e+06	10656000	2.75794e+06	6592000	5488300	1.7971e+06	993976	2.38236e+06	1.16752e+06	3531800
PA0415	chpC		0.694535	0.0673532	24174000	20560000	16723000	17002000	34112000	30929000	33201000	39220000	29037000	22570000	14773000	17170000	14406000	16302000	18848000	19770000	25859000	20434000
PA0416	chpD		1.75313	NA	1.74704e+06	903953	1.34164e+06	1.55701e+06	774707	878589	1.67893e+06	667453	300231	325893	832905	2.19557e+06	324184	193561	5.45619e+06	1.06085e+06	2.65467e+06	4.22372e+06
PA0418	PA0418		4.93375	0.00692747	1.26793e+06	4.08653e+06	1350300	3567700	1.59557e+06	1.10441e+06	619543	4.31484e+06	1.0077e+06	6124700	16824000	30859000	27330000	12551000	11558000	16172000	20624000	16108000
PA0419	PA0419		1.04151	0.634543	50581000	56500000	51319000	57152000	43081000	54213000	56774000	56026000	47324000	56050000	60705000	67224000	55038000	47582000	64777000	47735000	48756000	44738000
PA0420	bioA		0.931061	0.314315	18992000	17015000	17696000	17433000	21357000	22850000	20284000	17563000	21139000	19669000	16491000	14309000	17776000	17563000	21442000	18144000	19059000	17858000
PA0421	PA0421		0.620429	0.0160357	35101000	30147000	30259000	30376000	34251000	28634000	36772000	39918000	35898000	35299000	31311000	20355000	27013000	17421000	14901000	14194000	12191000	14285000
PA0423	pasP		1.34818	0.691192	480790000	388520000	413450000	477800000	32485000	35040000	30302000	23515000	33593000	580440000	498110000	755730000	616430000	21405000	45110000	23730000	16307000	25172000
PA0424	mexR		1.62812	0.0526983	6862300	7608800	6533900	7754100	1.14901e+06	4517000	3030000	3398200	1.63448e+06	2.69587e+06	9524200	8632700	7895600	8710000	8718200	8249200	9095000	7117100
PA0425	mexA		1.00557	0.981704	50567000	46864000	47745000	63509000	49292000	25760000	59118000	43973000	36979000	51418000	69678000	18150000	62837000	51818000	48337000	31474000	43665000	48789000
PA0426	mexB		0.747015	0.540156	20304000	18943000	19995000	34946000	11947000	1.60119e+06	22521000	14095000	8911600	21055000	31961000	1.03175e+06	28322000	928366	3.45816e+06	127475	7628500	11500000
PA0427	oprM		0.264214	0.138363	498162	853142	2.05197e+06	1.72783e+06	16498000	5855200	3553700	13578000	6259100	1.8079e+06	1.44708e+06	1.40542e+06	1.78336e+06	738700	471940	5.17161e+06	775321	1058400
PA0428	PA0428		0.502229	0.0136244	84953000	86128000	88835000	88917000	160040000	144270000	164680000	176140000	169000000	74764000	88462000	42387000	75163000	84549000	80125000	45592000	42489000	50543000
PA0429	PA0429		1.11934	0.219534	20007000	22013000	21770000	20596000	25109000	23049000	27175000	18649000	21639000	21021000	25041000	21916000	23050000	29559000	30905000	23554000	28359000	20471000
PA0430	metF		0.871556	0.0534995	63160000	71124000	68810000	59442000	69003000	84736000	70368000	67544000	81468000	58207000	57428000	69268000	58390000	61603000	68088000	62993000	59367000	58665000
PA0431	PA0431		1.11593	0.728221	7939200	5924700	5188900	6698000	2.36683e+06	3784300	3.82159e+06	1.34353e+06	2.62262e+06	6974300	6028400	7740800	6743300	1.49613e+06	1.39124e+06	5739000	9848200	7315300
PA0432	sahH		0.837012	0.0795956	218300000	210450000	216250000	206990000	245550000	328520000	275360000	254560000	284000000	224130000	196490000	216650000	188430000	216680000	247210000	183930000	201580000	199790000
PA0433	PA0433		0.551073	NA	4.10207e+06	4.47916e+06	587689	388617	3.76784e+06	2.50555e+06	1.06133e+06	408333	5.49997e+06	1.56865e+06	558217	269489	512166	3.02238e+06	563477	2.39591e+06	2.16022e+06	1.51427e+06
PA0436	PA0436		1.32908	0.512262	7481400	5508400	1.11867e+06	4541500	1.9487e+06	375092	5276400	1.28093e+06	961834	6788600	4179600	326428	5134400	2.76794e+06	2.18641e+06	5420100	4006000	4134000
PA0437	codA		0.87867	0.175226	25668000	29771000	27070000	25359000	34298000	40760000	31892000	33633000	37339000	29151000	24641000	30442000	24353000	31234000	28825000	30390000	25475000	26604000
PA0446	PA0446		7.25632	0.0847748	7630600	5219400	6510200	5144000	3990700	6416200	1773100	1278300	2290300	8584500	8220700	9078000	11267000	27590000	16831000	88243000	65409000	56864000
PA0447	gcdH		5.56197	0.0875288	27999000	17662000	21975000	18968000	16877000	20435000	17427000	13640000	17904000	23862000	19466000	32457000	32954000	119850000	54794000	209880000	257400000	210930000
PA0449	PA0449		0.145929	0.000103509	91102000	56876000	56974000	77531000	45381000	57264000	69288000	52137000	56588000	29866000	5552900	3874300	7038500	5.15692e+06	6967300	7639900	11197000	8338000
PA0455	dbpA		1.08933	0.314215	15191000	19492000	20151000	17853000	14859000	14262000	15621000	12676000	16824000	16320000	16776000	16317000	14954000	21316000	19202000	19517000	17372000	18280000
PA0456	PA0456		0.8263	0.415068	2499300000	2999100000	2766700000	2511700000	1845500000	1485400000	1591400000	1635600000	1685500000	2955900000	2348000000	2214000000	2599500000	1044400000	1014300000	924190000	1174600000	1441500000
PA0457.1	PA0457.1		1.08452	NA	2.74051e+06	2.95137e+06	2.25247e+06	625764	511645	6.48904e+06	1.86217e+06	1.29304e+06	571097	1.01186e+06	6.10415e+06	1.07057e+06	936599	2.97205e+06	3.82336e+06	3.0699e+06	871720	1.06794e+06
PA0459	PA0459		2.16421	0.265451	148710000	37683000	93717000	68734000	2.38842e+06	2.76018e+06	685474	1.30361e+06	3.13561e+06	108010000	44308000	83006000	134030000	13163000	10962000	90147000	240060000	43454000
PA0460	PA0460		1.22832	0.779375	205070000	124200000	188640000	166190000	14466000	17810000	14885000	21108000	21204000	228090000	181880000	262550000	220580000	12326000	10861000	11221000	13422000	9267800
PA0461	PA0461		1.35513	0.638839	7763700	1.55039e+06	2.0593e+06	2.06514e+06	1.93097e+06	2.22367e+06	2.01227e+06	954083	1.67614e+06	7071800	3.59888e+06	2.23348e+06	13932000	1.9072e+06	654458	485236	3.71973e+06	379200
PA0462	PA0462		1.05656	0.935972	13921000	9223400	10073000	10630000	5.11702e+06	7.84591e+06	503727	418756	3.10609e+06	12252000	11402000	14170000	11897000	4.41596e+06	3.09316e+06	1.35598e+06	896155	2.97665e+06
PA0463	creB		1.36358	0.455655	10685000	9839200	9985300	13371000	4.19271e+06	617077	1.95736e+06	1.44361e+06	2.3656e+06	10599000	10253000	11159000	9314700	1.72407e+06	4855800	7543600	6061600	8815800
PA0466	PA0466		1.19568	NA	484625	3.30533e+06	3.881e+06	2.45376e+06	1.12407e+06	1.87588e+06	1.00714e+06	2.17502e+06	4.87176e+06	1.99495e+06	1.04623e+06	995477	8.84762e+06	5.23917e+06	2.21718e+06	2.07918e+06	1.92106e+06	982040
PA0467	PA0467		1.28608	0.346484	5590400	8764100	7275700	8017400	6209000	2.43624e+06	1.34913e+06	3.27473e+06	4331300	9012600	10199000	7738000	6682000	6044700	4164400	6755200	6788400	7635400
PA0468	PA0468		0.914465	0.886752	12568000	11754000	11716000	10884000	1.16237e+06	606775	504329	2.54096e+06	1.45353e+06	11176000	10453000	16447000	13105000	599618	4.63489e+06	311809	1.44021e+06	623218
PA0469	PA0469		1.74687	0.164367	31037000	19901000	24075000	20815000	2204600	1.99693e+06	1.19515e+06	837516	2.19037e+06	29260000	21976000	30323000	25981000	9231900	9522600	23932000	25091000	18457000
PA0470	fiuA		1.96862	NA	823242	442326	1.19334e+06	2.07515e+06	698145	2.19827e+06	1.40193e+06	884843	1.22662e+06	1.35541e+06	2.41603e+06	2.03326e+06	3.28785e+06	3.24611e+06	606675	2.13768e+06	3.77327e+06	2.68799e+06
PA0471	PA0471		0.801781	NA	5.35826e+06	6.46394e+06	2.30877e+06	2.01516e+06	805321	2.15492e+06	1.61048e+06	2.47473e+06	1.98403e+06	2.04411e+06	1.63549e+06	5.26336e+06	2.84241e+06	1.21515e+06	2.37245e+06	688554	2.08186e+06	2.04194e+06
PA0472	PA0472		0.570616	NA	1.63462e+06	1.44431e+06	1.61096e+06	8.75717e+06	5.88385e+06	2.5558e+06	2.81567e+06	1.52272e+06	744900	842459	2.86273e+06	861006	1.70598e+06	2.08405e+06	879003	1.12893e+06	3.1219e+06	1.90344e+06
PA0473	PA0473		3.41467	0.00227553	17287000	12837000	13184000	14216000	2.47035e+06	1245000	2.36538e+06	1.27368e+06	1.07669e+06	28518000	21180000	25369000	30486000	16942000	13038000	24670000	23782000	33735000	Novel
PA0475	PA0475		1.40267	NA	1.38492e+06	2.02881e+06	1.94692e+06	1.29359e+06	2.30694e+06	1.29943e+06	761154	5.52765e+06	1.17166e+06	476364	1.94671e+06	3.70965e+06	3.83001e+06	2.17591e+06	2.64091e+06	663328	3.0931e+06	6.32092e+06
PA0476	PA0476		1.09458	NA	3.64639e+06	922628	1.35465e+06	478130	2.16965e+06	1.49292e+06	2.53767e+06	1.43249e+06	1.00412e+06	4.59478e+06	1.02677e+06	1.07681e+06	1.54334e+06	1.10922e+06	430676	195524	4.3141e+06	2.16983e+06
PA0477	PA0477		1.43106	NA	1.86702e+06	2.08724e+06	1.64215e+06	921207	963666	2.86884e+06	2.31302e+06	2.4151e+06	725350	4.33943e+06	1.06046e+06	5.78298e+06	2.23092e+06	3.07365e+06	563534	775935	2.56491e+06	2.22412e+06
PA0478	PA0478		0.355029	0.354876	5.35389e+06	21938000	21576000	1.97717e+06	2.29671e+06	482019	485645	629151	5.20648e+06	4.26184e+06	488660	2.83176e+06	3.90032e+06	4.11148e+06	982407	1.91104e+06	1.34169e+06	866432
PA0479	PA0479		1.14092	NA	622130	1.26282e+06	3.58716e+06	615358	1.36195e+06	5.28394e+06	1.99643e+06	1.81464e+06	2.00668e+06	721927	2.05156e+06	1.69703e+06	4.22419e+06	3.98119e+06	1.87152e+06	1.33793e+06	3.63458e+06	1.64536e+06
PA0482	glcB		1.43353	0.170926	274970000	165370000	176440000	188650000	71881000	74307000	72126000	50441000	63495000	240850000	159540000	184920000	192860000	163360000	146180000	181750000	176890000	184550000
PA0483	PA0483		1.71589	NA	1.7077e+06	1.84583e+06	1.96798e+06	4.93037e+06	1.80162e+06	1.65618e+06	3.59346e+06	920819	3.60059e+06	2.54407e+06	1.14544e+06	1.20054e+06	6.18198e+06	5.18919e+06	1.82003e+06	2.1015e+06	1.39347e+07	3.6743e+06
PA0484	PA0484		1.15208	NA	956173	2.56118e+06	380929	2.43696e+06	1.35092e+06	3.77937e+06	1.92482e+06	793075	1.11576e+06	528318	911232	4.38168e+06	1.29688e+06	1.66965e+06	3.63053e+06	1.50867e+06	2.817e+06	881909
PA0486	PA0486		1.27101	0.159287	16560000	11887000	11766000	12383000	8630300	9021900	6391500	5756500	6305200	15500000	11838000	12939000	11081000	11525000	10877000	14132000	12794000	12054000
PA0487	PA0487		1.66902	0.19876	16576000	13469000	13648000	13525000	697236	920807	624100	4.36859e+06	808184	14293000	13612000	18967000	13378000	1.27771e+06	15367000	11407000	14074000	10383000
PA0489	PA0489		0.964792	NA	464871	1.37236e+06	2.28143e+06	684848	861060	2.83463e+06	1.80573e+06	662647	1.86117e+06	1.44255e+06	1.84197e+06	601454	2.32305e+06	804714	1.53502e+06	2.75928e+06	397064	671958
PA0492	PA0492		1.00597	0.9945	21090000	19441000	15789000	13423000	361069	847779	2.69279e+06	672551	3.18182e+06	18410000	14462000	17922000	13240000	3.60113e+06	1.51872e+06	351061	8658300	1.33604e+06
PA0493	PA0493		0.0929871	0.160132	3.0828e+06	27531000	32645000	32765000	1.72766e+06	1.85163e+06	604332	4.48898e+06	570758	978296	3.52412e+06	1.22624e+06	2.20944e+06	662343	418357	2.598e+06	581440	929616
PA0494	PA0494		1.0713	0.922744	161080000	134370000	123480000	147110000	993740	1.7144e+06	3.94812e+06	1.23908e+06	2.6743e+06	160620000	74017000	88799000	71277000	46779000	48927000	41872000	40815000	40389000
PA0495	PA0495		0.842835	0.802876	28459000	23087000	23843000	28389000	930966	1.28119e+06	747430	887982	2.47251e+06	25169000	11850000	12571000	12073000	5688200	5401600	6257600	6411000	5744300
PA0496	PA0496		0.907148	0.886752	49971000	34861000	43005000	44469000	3.08649e+06	2.41015e+06	4.43003e+06	1.6994e+06	788840	42750000	20762000	20938000	19231000	11043000	13447000	11629000	12252000	12073000
PA0499	PA0499		0.663442	NA	1.49186e+06	1.55962e+06	3.27453e+06	1.0059e+07	4.05297e+06	5.86982e+06	1.09077e+06	7.32712e+06	1.03008e+06	1.88937e+06	856132	994028	1.05244e+06	419307	704346	4.90238e+06	1.627e+06	1.12769e+07
PA0500	bioB		0.653523	0.00399657	49351000	55260000	53708000	42906000	57027000	71726000	57605000	58168000	69842000	41929000	36051000	33972000	27156000	49587000	44276000	30214000	28773000	44994000
PA0501	bioF		0.828998	0.314425	4754500	5851400	4846800	4668500	4598300	5219800	5618600	884583	6596100	5302000	4487000	4748600	3291000	4332600	5239100	3.72838e+06	3531100	4107300
PA0502	PA0502		1.19462	0.751515	1.74247e+06	5976000	7775800	4473500	1.91019e+06	1.3836e+06	602750	1.86815e+06	2.00973e+06	744010	4669000	7537000	4492900	1.56775e+06	6.59751e+06	1.09878e+06	1.34078e+06	3075900
PA0503	PA0503		0.687497	0.456393	589672	3085700	2432700	1.19722e+06	764502	3.5303e+06	2.47192e+06	6.12853e+06	1.07084e+06	929367	2306600	1.66137e+06	1569300	1.18066e+06	1.31116e+06	2.51142e+06	4.059e+06	1.43316e+06
PA0504	bioD		1.29977	0.503448	6193200	8774200	7483400	6598300	684830	499938	925699	708123	2.55493e+06	5743800	5887800	7676500	5463000	2.22173e+06	10301000	4103600	4047000	3434800
PA0506	PA0506		1.11286	0.202569	83751000	78466000	88409000	76191000	60284000	60052000	74524000	55920000	70603000	80649000	79132000	76673000	78353000	89341000	88134000	64567000	76451000	88055000
PA0507	PA0507		1.71314	0.154171	58616000	66345000	53421000	58384000	1.01441e+06	30713000	2.28358e+06	2.09874e+06	2.02567e+06	53791000	47021000	46635000	48077000	56706000	64236000	38578000	52632000	57965000
PA0508	PA0508		1.29306	0.0296899	36685000	31159000	32625000	29233000	36432000	38339000	33520000	27018000	36623000	35092000	34600000	33440000	40799000	48736000	50712000	49256000	45649000	51747000
PA0509	nirN		0.824103	0.749022	12459000	10375000	9192100	9924500	1.79248e+06	3.77613e+06	3.04252e+06	584800	888332	9881600	9530500	7843500	7056400	1.92031e+06	2.8176e+06	1.21072e+06	1.14107e+06	3.0973e+06
PA0510	PA0510		1.29394	0.686959	49539000	54814000	57140000	59255000	2.35593e+06	877055	922963	4.3696e+06	1.97619e+06	58360000	80217000	46108000	43954000	6573900	13287000	13236000	29517000	5506900
PA0511	nirJ		0.929356	0.906198	13633000	13615000	16841000	15230000	1.71387e+06	2.07972e+06	951202	1.53801e+06	6.34388e+06	12927000	10790000	8504900	7380300	1.12331e+06	1.01299e+06	2756700	9707900	802376
PA0512	PA0512		0.466996	0.37383	32247000	19397000	21766000	26302000	798784	2.64731e+06	2.55682e+06	4.14652e+06	6.16777e+06	30142000	11773000	2.9778e+06	721677	983644	1.23433e+06	1.92309e+06	1.98251e+06	782118
PA0513	PA0513		0.728458	0.622531	14074000	13725000	14226000	13921000	1.08412e+06	1.45423e+06	829034	650480	811899	13677000	7641100	6002800	5705800	871290	3.04059e+06	2.4178e+06	8011200	2.00334e+06
PA0514	nirL		0.837645	0.761979	11172000	10051000	12696000	10725000	1.04818e+06	939279	1.13372e+06	1.70525e+06	2.12675e+06	10375000	8215700	4908000	5206400	404169	2.68588e+06	1.34365e+06	6376900	887895
PA0515	PA0515		0.883898	0.804186	12386000	11780000	12709000	13379000	962712	755201	1.50334e+06	1.40062e+06	608971	13873000	10251000	5965000	4714800	1.73648e+06	1.82663e+06	2.42542e+06	5099500	5.84471e+06
PA0516	nirF		1.246	0.665443	18337000	20228000	21142000	26382000	4.15739e+06	1.0121e+06	3.10793e+06	1.21615e+06	1.72835e+06	22252000	20873000	9386400	13875000	8511400	8565900	9379700	20736000	5575300
PA0518	nirM		0.714714	0.700714	88939000	71659000	98621000	157730000	900140	1.83527e+06	2.75214e+06	3.06215e+06	587041	121210000	74165000	56874000	48037000	2.21037e+06	6.49182e+06	1.36225e+06	3.00271e+06	3.18083e+06
PA0519	nirS		0.793012	0.764487	406840000	367570000	387840000	480180000	380113	976967	2.27255e+06	457028	1.44318e+06	422120000	272720000	176120000	185300000	35738000	26608000	55054000	108430000	28820000
PA0520	nirQ		0.275839	0.205993	58861000	65462000	83466000	50043000	4.7344e+06	910751	1.00544e+06	1.41485e+06	4.67371e+06	25219000	15886000	10913000	10999000	1.15182e+06	1494900	574640	4316500	656868
PA0523	norC		0.285898	0.230365	93849000	68196000	81538000	101520000	998004	655030	1.16764e+06	1.37006e+06	1.06701e+06	68592000	18162000	691441	8311600	702982	784757	2.9424e+06	4.18317e+06	1.99691e+06
PA0524	norB		1.62388	0.658268	26769000	2.77436e+06	1.27042e+06	962219	1.81361e+06	1.05692e+06	471973	432772	727941	30842000	15787000	1.53334e+06	966532	826034	545526	1.3343e+06	3.56802e+06	1.30707e+06
PA0525	PA0525		1.10644	0.795168	1.03621e+06	5008400	4590700	3654500	3.4966e+06	3.54398e+06	2.71982e+06	4.11454e+06	916598	1.10927e+06	1.31771e+06	849153	1.86019e+06	627261	276925	1.69436e+06	1.35269e+06	4.83786e+06
PA0526	PA0526		0.729771	NA	3.43829e+06	1.20334e+06	621629	1.70326e+06	781328	1.71644e+06	2.71962e+06	827274	1.97674e+06	1.13051e+06	1.13968e+06	653713	2.10687e+06	640381	812088	1.29912e+06	511750	2.64364e+06
PA0527	dnr		1.27107	0.627407	27712000	26193000	27821000	23552000	2.06356e+06	517716	2339200	5.89464e+06	2.63516e+06	25851000	16957000	25839000	19281000	4881900	9782400	15222000	18910000	10014000
PA0533	PA0533		1.07515	0.94634	2.45935e+06	1.54603e+06	1.89259e+06	920381	15277000	2.03295e+07	726566	1.27334e+06	11420000	3.40681e+06	3.96931e+06	1.87144e+06	2.41628e+06	561307	1.98565e+06	18432000	2.64639e+06	499889
PA0534	PA0534		1.10509	0.856091	37680000	26983000	1.80839e+06	3.03924e+06	24489000	16691000	20078000	29632000	27680000	56146000	1.96359e+06	2.48203e+06	1.30856e+06	28044000	27020000	25446000	22377000	42460000
PA0535	PA0535		1.0723	NA	3.43316e+06	3.50966e+06	1.85764e+06	1.38079e+06	452148	2.7012e+06	4.22398e+06	398780	957049	1.66128e+06	2.09832e+06	3.43977e+06	886209	1.82754e+06	5.22782e+06	2.52001e+06	652568	1.96833e+06
PA0537	PA0537		3.32577	0.0664693	15397000	21243000	14381000	17877000	1259600	3.30667e+06	5328800	6990200	3005300	49357000	55194000	26934000	72098000	14011000	16231000	18220000	20809000	12809000
PA0538	dsbB		0.709308	NA	769923	2.51459e+06	1.03024e+06	3.92259e+06	973538	4.27565e+06	5.21093e+06	1.26621e+06	5.65754e+06	4.47801e+06	1.81482e+06	1.24071e+06	778330	731488	769855	1.20441e+06	4.49765e+06	2.65806e+06
PA0540	PA0540		0.773557	NA	2.67481e+06	1.18059e+06	1.23556e+06	1.36644e+06	1.2121e+06	3.49014e+06	1.20599e+06	5.27517e+06	2.87533e+06	1.6077e+06	2.79e+06	986593	2.27828e+06	412341	4.28189e+06	1.7613e+06	988094	764175
PA0541	PA0541		0.714223	0.108285	15377000	10424000	9689400	16991000	13675000	10130000	12804000	7187100	11646000	9641700	11074000	1.57838e+06	10112000	11194000	6077600	11330000	9749400	6040800
PA0542	PA0542		1.30441	0.69322	49384000	39545000	49986000	74069000	3.50946e+06	6006000	1.25926e+07	1.08767e+06	9769200	42206000	56562000	84907000	75152000	13350000	13002000	7725300	6234600	6350100
PA0544	PA0544		0.56165	NA	2.58906e+06	2.07926e+06	1.22089e+06	7.29659e+06	1.71062e+06	452843	2.97352e+06	7.77481e+06	899142	1.06498e+06	2.76238e+06	313849	251059	1.15267e+06	4.68385e+06	2.54719e+06	944891	1.44186e+06
PA0545	PA0545		1.18882	NA	1.5879e+06	941908	636430	1.04424e+06	591047	1.44033e+06	1.80388e+06	991543	665325	268826	1.31452e+06	1.28313e+06	1.19817e+06	650334	1.94084e+06	731371	272089	3.87536e+06
PA0546	metK		0.797376	0.135234	332390000	350420000	358060000	339700000	512870000	662050000	469090000	536000000	532020000	391620000	303620000	386250000	290960000	389430000	414580000	338990000	392260000	355630000
PA0548	tktA		0.823074	0.0526985	267670000	309310000	290360000	291320000	336740000	414750000	358690000	341420000	369910000	268180000	272780000	224170000	226760000	309220000	353000000	262190000	265800000	270800000
PA0550	PA0550		1.2563	0.616767	4081200	420048	1.77187e+06	3.41763e+06	1.95232e+06	4.97159e+06	1.03527e+06	1.91728e+06	2.44679e+06	2242800	1.62406e+06	4679100	4205300	2.71037e+06	562602	2.85961e+06	708158	2.31773e+06
PA0551	epd		0.958979	0.7309	10317000	11475000	10143000	9650400	13965000	14080000	12428000	12935000	12516000	9209200	10247000	9672700	9321400	13927000	16405000	12089000	10473000	11755000
PA0552	pgk		1.48364	0.238692	153580000	189300000	186700000	179170000	49739000	33222000	40292000	29026000	27033000	178140000	188340000	208550000	180120000	94046000	94080000	125750000	132330000	116210000
PA0555	fda		1.00667	0.940877	242970000	272180000	267140000	248760000	312590000	346240000	315560000	255600000	306510000	250960000	261450000	283490000	245570000	302940000	316030000	304760000	301000000	318470000
PA0557	PA0557		1.00575	NA	1.45984e+06	778012	2.06549e+06	931250	1.79849e+06	2.0497e+06	2.02672e+06	3.90897e+06	1.00148e+06	2.05144e+06	1.22986e+06	1.29149e+06	2.28478e+06	774429	3.76003e+06	1.06186e+06	3.08071e+06	577517
PA0558	PA0558		1.71924	0.0947325	12647000	9048000	9948000	9409000	2.54107e+06	7.15142e+06	4.31008e+06	1.4564e+06	2.88791e+06	14612000	7828900	9343600	12076000	7625200	7412600	11460000	11439000	9772200
PA0559	PA0559		1.26995	0.613634	2427100	1.5571e+06	3.78045e+06	3.65799e+06	3.83853e+06	3.14383e+06	3.16591e+06	1.17671e+06	3.67375e+06	2432100	1.09507e+06	1463500	658566	1.25439e+06	1.51657e+06	1.73267e+06	1.90681e+06	2.2832e+06
PA0562	PA0562		0.944767	0.904803	7126700	6025700	6452900	6282500	808498	988610	1.22162e+06	1.3706e+06	1.18659e+06	6211100	6461500	6946000	4919600	6.7391e+06	4067200	4038700	2785600	4926800
PA0563	PA0563		23.55	0.141832	2.80673e+06	886372	4.13435e+06	1.85199e+06	1.81764e+06	5.45846e+06	1.25146e+06	1.00748e+06	1.24066e+06	1.66241e+06	44860000	1.41144e+06	145770000	15409000	11029000	22423000	32900000	38034000
PA0568	PA0568		2.91762	0.00508613	888493	9.12284e+06	519596	768127	1.4411e+06	1.18499e+06	1.36857e+06	2.23131e+06	996154	7267300	8395900	10512000	12328000	4992600	5370400	8631500	6336900	6101600	Novel
PA0570	PA0570		1.72699	0.227086	1.4023e+06	1.1991e+07	1.7089e+06	1396600	1.73641e+06	635170	2.46759e+06	855127	1.49992e+06	957894	4061700	1.07959e+06	2666300	2.02799e+06	2.4702e+06	3.76049e+06	1.70549e+06	720888
PA0571	PA0571		2.07	0.120135	2.09532e+06	921812	1.64789e+06	893442	600407	2.89196e+06	1.45578e+06	1.76143e+06	1.36161e+06	6865500	9738500	10823000	1.12027e+06	1.26769e+06	6758800	9652700	6350900	8051600
PA0572	PA0572		3.95549	0.255278	4844800	1.5559e+06	718272	2.10441e+06	819527	1.05615e+06	3.78059e+06	1.28199e+06	1.58324e+06	1233100	8729700	24893000	30000000	584880	785100	1475500	6717100	937660
PA0576	rpoD		0.669861	0.0627467	156400000	162620000	152730000	147800000	288670000	272690000	264360000	331050000	282450000	151050000	144380000	151590000	126960000	177770000	183520000	145280000	153690000	144850000
PA0577	dnaG		0.7849	0.0782764	15248000	21682000	22156000	20623000	28015000	32222000	29939000	29343000	26885000	19553000	21703000	19966000	16887000	20054000	24769000	18762000	16778000	19004000
PA0578	PA0578		1.10332	0.691712	7903100	7404100	7737800	7726000	3.07168e+06	2.02636e+06	617471	357360	2.30361e+06	8878600	8480900	7374600	7987400	3346900	4792900	5416500	4701000	4171900
PA0579	rpsU		0.320685	0.015209	215270000	384750000	438610000	497270000	813170000	782210000	895400000	1092200000	925460000	241430000	385700000	97941000	276310000	216570000	209880000	165640000	147750000	197110000	Novel
PA0580	gcp		1.01518	0.877874	10063000	10093000	10011000	9477900	10082000	8864000	10254000	7923700	9636900	9576800	10151000	8554000	7417100	11253000	11875000	11658000	8186300	9046000
PA0582	folB		0.956654	0.948954	1.14531e+06	392903	886470	1.24357e+06	8143100	10835000	726302	303276	1.69763e+06	1.83739e+06	1.51045e+06	340691	7.26247e+06	1.25144e+06	7463400	3788800	5427100	5627200
PA0583	PA0583		1.2661	0.569814	6418500	6668500	5354700	4130300	1.18167e+06	1.7367e+06	5.99103e+06	1.73711e+06	422797	6273300	6295000	11089000	6257400	2.40472e+06	4781300	688042	7.78664e+06	636172
PA0584	cca		1.05959	0.923323	11082000	9999100	11017000	10603000	486478	408010	568593	3.08146e+06	1.8632e+06	11621000	7543400	11274000	10301000	1.40952e+06	4.20991e+06	2.87716e+06	2.16744e+06	9449700
PA0586	PA0586		1.41477	0.479197	12966000	5412300	7691100	5833900	2.8217e+06	859500	481389	1.38344e+06	246674	10266000	4276900	6981500	11331000	463514	1.19665e+06	5950100	13361000	4686300
PA0587	PA0587		0.958384	0.945217	6764700	1.94941e+06	5919000	6.58453e+06	4.68286e+06	1.32919e+06	790166	1.93064e+06	363640	3.23649e+06	2.47453e+06	1.14233e+06	4733100	3.36925e+06	6.11162e+06	2526800	7270000	1.09227e+06
PA0588	PA0588		2.22468	0.166431	63850000	24174000	31160000	35816000	1.68181e+06	1171700	2.68433e+06	1.11139e+06	558160	44110000	20942000	29699000	54829000	14255000	18299000	53768000	108890000	39934000
PA0589	PA0589		1.73388	0.167004	15340000	15367000	20841000	17117000	1.22029e+06	2.52427e+06	3.06567e+06	1.07472e+06	1.82092e+06	18748000	15917000	21214000	16748000	10769000	10244000	15524000	11552000	10930000
PA0590	apaH		1.13845	0.603949	7068100	7702500	7096800	7173000	838277	4264100	4.13216e+06	1.14182e+06	916217	7092200	6769700	7520100	6969900	6651200	9632400	6320700	6051600	5975200
PA0591	PA0591		1.51796	0.338138	28926000	33788000	35788000	32967000	6083500	1.55615e+06	3.31222e+06	1.65755e+06	1.96512e+06	32810000	33125000	38667000	31782000	11455000	12483000	25291000	18622000	16181000
PA0592	ksgA		1.10332	0.331937	44950000	43818000	35696000	39031000	33700000	31740000	31436000	29273000	37669000	55784000	40851000	38561000	36181000	38310000	39847000	33817000	35739000	42040000
PA0593	pdxA		1.82122	0.031716	12466000	13094000	13553000	13790000	3.87835e+06	4939000	6147200	3.73273e+06	1.31421e+06	14762000	12625000	18067000	14226000	14009000	12009000	14496000	14988000	16009000
PA0594	surA		1.08646	0.839854	87666000	87595000	88372000	91340000	33490000	39615000	35355000	26575000	32030000	94888000	101880000	116440000	95020000	37595000	36501000	29398000	27289000	28160000
PA0595	ostA		0.383072	0.0401264	23336000	29195000	26883000	40783000	76550000	75675000	85519000	107740000	89062000	19084000	35811000	4667400	23381000	32306000	34222000	17470000	21208000	24357000	Novel
PA0596	PA0596		1.3098	0.518024	29976000	37065000	32049000	31149000	6324600	1654700	4563600	1.0173e+06	822450	27521000	29240000	35369000	27501000	11375000	13494000	17669000	19185000	16907000
PA0597	PA0597		1.42592	0.500166	16482000	26239000	24342000	19847000	1.31791e+06	1.05082e+06	2.09437e+06	894206	1.55229e+06	16018000	23094000	34320000	22712000	1.48369e+06	8343700	10386000	9906900	10483000
PA0599	PA0599		0.82968	0.716591	6845700	5118200	6186900	4964200	767883	683693	3.44065e+06	1.23111e+06	1.55741e+06	6778600	6233400	6798900	7078700	706986	1.37872e+06	2.52275e+06	1.42186e+06	1.38099e+06
PA0600	PA0600		1.27695	NA	2.28742e+06	990641	1.43756e+06	397022	903646	1.61955e+06	1.34077e+06	2.34051e+06	2.05987e+06	1.1229e+06	1.41504e+06	955623	1.50761e+06	3.92734e+06	959351	2.59857e+06	2.26738e+06	2.32792e+06
PA0601	PA0601		1.70413	0.312861	574910	1.26444e+06	1.53636e+06	1.44673e+06	1.48803e+06	1.35751e+06	2.01692e+06	668449	1.08754e+06	8267800	468417	5421300	3.04566e+06	957277	2.06467e+06	6686200	1.44886e+06	5083900
PA0602	PA0602		0.652715	0.452471	9704400	7385800	7448000	8997400	948088	2.24869e+06	748752	964077	5.48551e+06	9177400	3697100	6205800	5557800	3.06764e+06	1.35325e+06	3.00118e+06	6.1564e+06	1.95044e+06
PA0603	PA0603		1.04796	0.945217	14485000	25381000	26576000	15077000	353730000	202460000	256220000	301660000	273300000	13741000	23206000	25859000	20467000	314450000	256970000	326500000	237460000	320690000
PA0604	PA0604		1.42233	0.204208	25772000	25265000	32049000	20282000	17577000	10648000	13327000	8539100	15770000	28936000	31368000	43341000	35712000	21143000	35048000	15472000	8846800	20832000
PA0605	PA0605		0.893811	0.892718	765317	605853	471614	1.64853e+06	7597500	1.29375e+06	12732000	3621800	3617600	2.5521e+06	1.73587e+06	2.99692e+06	2.08894e+06	1.82345e+06	1.55121e+06	3225700	5628000	11377000
PA0607	rpe		0.840801	0.0470694	77389000	70739000	60930000	64594000	61290000	82659000	69793000	66544000	68561000	71748000	59018000	60794000	56431000	57058000	66379000	42138000	58339000	51493000
PA0608	PA0608		0.633377	0.425955	595737	2.33254e+06	1.85097e+06	1.32466e+06	10680000	10341000	9269400	12412000	12139000	8191400	455986	1.21833e+06	1.31449e+06	10317000	8414100	4.65079e+06	1.55227e+06	3.61745e+06
PA0609	trpE		1.17151	0.00968321	21003000	21960000	19788000	20950000	20123000	21734000	19699000	16654000	19672000	24305000	21198000	21731000	20884000	24348000	26318000	24887000	25020000	24035000
PA0610	prtN		0.797284	NA	429015	2.96471e+06	4.3118e+06	1.04958e+06	1.25142e+06	1.94996e+06	2.07194e+06	293910	1.50161e+06	853400	1.8937e+06	1.17753e+06	522658	1.69937e+06	2.20485e+06	1.70516e+06	1.73729e+06	822214
PA0611	prtR		2.15129	0.0114485	11854000	12724000	13026000	11859000	3.23477e+06	8691700	479396	2.70041e+06	4749800	14111000	13645000	17823000	14102000	14869000	20106000	15445000	17936000	16005000	Novel
PA0612	ptrB		0.737728	NA	742724	2.68276e+06	758561	1.62172e+06	952838	1.1836e+06	457211	4.71151e+06	925053	765993	585736	340784	877463	2.03847e+06	1.14787e+06	540973	2.75022e+06	1.30723e+06
PA0613	PA0613		0.55847	NA	9.46486e+06	1.75908e+06	3.23293e+06	1.92553e+06	2.56846e+06	2.60603e+06	1.6649e+06	910161	1.27221e+06	3.16229e+06	1.98801e+06	578104	785498	1.65818e+06	2.15231e+06	147433	1.09519e+06	2.62043e+06
PA0614	PA0614		1.29975	NA	1.21824e+06	2.2234e+06	944201	790994	2.00635e+06	1.53608e+06	1.0305e+06	833375	1.58626e+06	2.67746e+06	1.78647e+06	1.86075e+06	499801	653629	1.17077e+06	2.83493e+06	4.09844e+06	234954
PA0615	PA0615		0.598139	NA	2.03562e+06	1.1412e+06	3.13005e+06	1.51712e+06	1.22021e+07	2.43383e+06	1.61839e+06	1.55004e+06	1.04702e+06	2.31707e+06	1.06018e+06	4.51528e+06	1.09908e+06	827567	1.37089e+06	1.25468e+06	387920	3.1229e+06
PA0616	PA0616		0.966323	NA	1.55736e+06	1.29935e+06	3.31517e+06	4.9665e+06	1.37906e+06	1.60576e+06	2.15548e+06	1.57525e+06	640911	4.07093e+06	2.58433e+06	1.60083e+06	1.65085e+06	2.93552e+06	1.29197e+06	1.0469e+06	750336	1.94031e+06
PA0617	PA0617		1.03193	NA	5.84771e+06	1.78927e+06	518587	806772	1.37628e+06	208354	774490	854880	8.59724e+06	5.10232e+06	1.70454e+06	1.84256e+06	2.50133e+06	1.58354e+06	419440	4.22442e+06	2.06573e+06	1.99295e+06
PA0618	PA0618		0.842004	0.731643	5260300	6912600	5908900	5095800	428700	814847	7.08495e+06	5525900	367470	1.06498e+06	2819600	3961400	1.10775e+06	1.19918e+06	6497200	1.01583e+06	1.9735e+06	4893300
PA0619	PA0619		1.44272	NA	1.34724e+06	750034	742160	1.04982e+06	1.93801e+06	567649	1.38652e+06	1.06271e+06	4.15772e+06	2.28484e+06	1.79211e+06	615659	1.31346e+06	1.22359e+06	2.75827e+06	7.22188e+06	1.18047e+06	367830
PA0620	PA0620		0.886637	0.80492	2.16833e+06	3980000	3720300	4293400	3596800	1.01582e+06	3475000	3875100	4.96281e+06	2.01882e+06	841320	736077	1.66802e+06	4111200	3688100	317863	2.75171e+06	5.44038e+06
PA0621	PA0621		1.11438	NA	3.40864e+06	4.39896e+06	1.35074e+06	1.20409e+06	856028	1.36941e+06	1.62918e+06	1.01165e+06	2.20923e+06	1.4376e+06	798515	1.29e+06	984007	6.24942e+06	2.0205e+06	3.45249e+06	2.0479e+06	1.15212e+06
PA0622	PA0622		0.900155	0.833495	28562000	19561000	21476000	25319000	5201900	1.02069e+06	4816800	5950700	1.73946e+06	20532000	11817000	12226000	11314000	9142400	11502000	12196000	2399100	12343000
PA0623	PA0623		0.734593	0.237311	23102000	36298000	34519000	33017000	22592000	8567000	19061000	23352000	10357000	23103000	12998000	15521000	15527000	24395000	17390000	19512000	7245000	19209000
PA0624	PA0624		1.0398	0.933951	10862000	11756000	10393000	11766000	1.00028e+06	765619	1.62226e+06	8900700	1.33455e+06	9506700	5538800	5048100	4697700	9490500	11145000	8529900	2.45861e+06	8933500
PA0625	PA0625		0.95735	NA	2.18233e+06	1.17136e+06	874316	587429	1.11994e+06	2.12744e+06	3.1354e+06	2.31687e+06	1.47165e+06	634444	850786	242384	3.45366e+06	2.12765e+06	798158	3.11514e+06	2.40611e+06	719230
PA0626	PA0626		1.11245	NA	3.22639e+06	2.36137e+06	1.88565e+06	1.93881e+06	620798	678225	755536	1.24284e+06	2.67235e+06	655720	4.14545e+06	5.05903e+06	3.96013e+06	570376	413519	152435	596393	1.55866e+06
PA0627	PA0627		0.787327	NA	8.6041e+06	430349	941845	384008	2.32359e+06	1.23491e+06	1.30235e+06	1.53149e+06	3.78322e+06	3.73983e+06	3.22384e+06	519811	439365	1.56828e+06	522872	517568	4.39748e+06	1.23939e+06
PA0628	PA0628		0.957816	NA	2.41682e+06	1.33853e+06	818278	305438	1.94167e+06	1.25196e+06	1.94342e+06	1.2833e+06	1.50405e+06	1.20631e+06	1.24847e+06	597272	2.58827e+06	2.78514e+06	365021	434758	2.11382e+06	924314
PA0629	PA0629		0.98255	NA	1.2917e+06	1.59524e+06	2.01958e+06	1.68683e+06	3.14407e+06	3.70867e+06	1.77074e+06	750365	2.68034e+06	575130	804077	1.10778e+06	721111	2.94673e+06	5.2289e+06	1.69107e+06	4.40669e+06	840644
PA0630	PA0630		0.67817	NA	958687	3.2537e+06	5.63772e+06	592017	1.46932e+06	1.28673e+06	1.33713e+06	3.53121e+06	3.1682e+06	563450	1.30855e+06	472092	1.10318e+06	1.56775e+06	797339	3.55615e+06	4.04421e+06	988023
PA0631	PA0631		0.521634	NA	2.2837e+06	1.73628e+06	3.10321e+06	382046	2.5397e+06	1.77393e+06	4.24013e+06	1.28513e+06	6.12686e+06	300143	781298	1.49134e+06	2.69898e+06	2.52613e+06	871237	432960	1.84232e+06	1.29886e+06
PA0633	PA0633		0.830866	0.770055	8342200	1.16798e+06	1.56769e+06	12073000	492473	3.17328e+06	3.88446e+06	544765	4.54693e+06	6333500	1.94112e+06	2.23505e+06	2.63785e+06	5780900	6120700	1.27087e+06	986544	343467
PA0634	PA0634		0.579392	0.0950323	5703800	6587600	4818100	6240700	10696000	3.57648e+06	4.96692e+06	12702000	6713500	6256700	3330900	696514	1.72935e+06	6520100	5368300	4341800	859255	4043300
PA0635	PA0635		0.600793	NA	2.72241e+06	2.4887e+06	2.28402e+06	478606	904097	977656	9.59066e+06	1.64346e+06	1.18366e+06	1.3073e+06	1.11853e+06	1.52427e+06	644306	2.13302e+06	2.12658e+06	1.71801e+06	2.55192e+06	257675
PA0636	PA0636		1.54373	NA	827881	1.29723e+06	850613	786471	2.11308e+06	984404	615702	2.35728e+06	1.32531e+06	7.31528e+06	3.00995e+06	1.18075e+06	708093	923974	1.46587e+06	566917	878718	1.17538e+06
PA0637	PA0637		0.621866	NA	1.99289e+06	2.27559e+06	2.16974e+06	3.85564e+06	818879	1.57814e+06	6.96947e+06	2.99149e+06	1.71279e+06	3.81569e+06	700070	3.00592e+06	2.26641e+06	1.69992e+06	563447	711054	1.16165e+06	1.22738e+06
PA0638	PA0638		0.723275	NA	4.35759e+06	1.92233e+06	2.43685e+06	1.10149e+06	2.40182e+06	2.68953e+06	924574	756586	3.02818e+06	705547	1.66075e+06	698783	4.94651e+06	960709	959555	602134	2.66638e+06	989534
PA0639	PA0639		0.890713	NA	803969	814160	2.16679e+06	1.82016e+06	1.24256e+06	601061	5.26323e+06	6.11562e+06	2.9981e+06	446492	2.94324e+06	4.2427e+06	3.30854e+06	2.81282e+06	316115	771780	1.51148e+06	3.08721e+06
PA0640	PA0640		0.979621	NA	2.50575e+06	1.00939e+06	1.54485e+06	1.10076e+06	1.01941e+06	2.43257e+06	296495	715249	3.23645e+06	946204	1.28991e+06	3.21462e+06	1.61654e+06	1.53233e+06	745209	511288	2.13991e+06	1.58245e+06
PA0641	PA0641		0.685838	NA	2.12848e+06	2.00245e+06	3.08807e+06	1.81595e+06	7.32996e+06	1.46361e+06	723332	1.4941e+06	1.49191e+06	3.01484e+06	1.64925e+06	3.15748e+06	1.66401e+06	807450	1.2141e+06	937455	842820	1.48409e+06
PA0643	PA0643		1.06821	NA	898541	1.96219e+06	1.99574e+06	1.8653e+06	2.90968e+06	1.6298e+06	484472	6.2604e+06	762519	1.91128e+06	3.22368e+06	2.0458e+06	3.20656e+06	1.03529e+06	2.17085e+06	1.73773e+06	936705	3.78101e+06
PA0644	PA0644		0.648903	NA	1.89272e+06	2.08496e+06	4.7437e+06	1.14715e+06	914734	3.81066e+06	2.16652e+06	2.57215e+06	1.92331e+06	459414	1.75441e+06	496484	1.5151e+06	419427	1.03249e+06	3.63428e+06	3.27552e+06	1.20589e+06
PA0645	PA0645		1.01203	NA	1.36176e+06	2.1969e+06	4.0503e+06	2.19935e+06	1.6299e+06	2.07212e+06	2.62769e+06	733609	1.44e+06	2.3752e+06	618642	626521	655424	1.88044e+06	1.08583e+06	9.61199e+06	970517	707358
PA0646	PA0646		1.00571	NA	1.71014e+06	2.87845e+06	967388	674799	1.41767e+06	2.90051e+06	1.70168e+06	808904	1.85025e+06	2.21086e+06	624499	2.32243e+06	2.64179e+06	1.10659e+06	759427	2.57243e+06	2.14096e+06	615995
PA0647	PA0647		1.23695	NA	1.01863e+06	4.3216e+06	1.58623e+06	1.52182e+06	554345	912691	1.34774e+06	500680	4.84238e+06	739701	4.31459e+06	2.17312e+06	6.13215e+06	879839	1.37792e+06	483027	1.77484e+06	2.66571e+06
PA0648	PA0648		1.05649	NA	859612	1.17813e+06	645123	7.35087e+06	1.61566e+06	652006	1.88027e+06	1.74651e+06	2.62586e+06	2.05571e+06	882619	1.41563e+06	4.82485e+06	2.70362e+06	697257	1.6944e+06	4.59211e+06	735953
PA0649	trpG		1.43059	0.11203	36300000	35268000	19786000	26063000	15194000	14375000	14923000	11593000	16571000	30679000	35003000	46100000	31687000	24016000	21464000	32406000	26694000	23868000
PA0650	trpD		1.34365	0.0221989	9949000	12165000	14649000	11626000	10791000	10067000	13486000	8968900	10989000	12434000	11354000	14285000	14006000	16072000	17600000	14963000	17302000	19965000
PA0651	trpC		2.01987	0.0695524	16132000	29649000	25733000	19157000	5845400	1.81049e+06	6011000	3415300	2327300	20294000	29581000	42535000	35226000	14060000	17977000	22869000	17686000	23021000
PA0652	vfr		0.780606	0.0968476	60708000	47304000	51590000	49779000	42542000	32859000	39948000	40681000	36797000	54653000	35275000	24961000	38037000	40158000	28817000	31998000	29412000	30655000
PA0653	PA0653		1.35139	0.072217	19836000	23398000	21592000	19951000	9741800	13733000	12049000	8617900	13207000	24149000	22581000	26102000	20029000	19163000	18922000	19863000	22455000	18803000
PA0654	speD		0.659225	0.213835	24702000	62117000	60510000	34578000	120500000	133240000	143870000	129050000	144990000	33364000	33665000	49229000	30579000	80939000	97561000	74990000	71378000	90981000
PA0655	PA0655		0.76257	0.0723869	51549000	45104000	38826000	52911000	52095000	57754000	67759000	85792000	60724000	47159000	40817000	42961000	45235000	42750000	47931000	41955000	42028000	39992000
PA0656	PA0656		1.27027	0.670326	1.36625e+06	5823900	7025600	7098100	1.44393e+06	1.1148e+06	1.9276e+06	1.39657e+06	1.62308e+06	8110600	4939800	7548200	11357000	717805	1.91398e+06	1.40662e+06	1.59612e+06	822276
PA0657	PA0657		0.599169	0.152241	3235500	3001200	3499700	3466000	1.48003e+06	1.47445e+06	2.1606e+06	865931	1.85764e+06	3992800	2666600	2.02408e+06	2871000	4.52586e+06	367147	3.6652e+06	2811100	1.54633e+06
PA0658	PA0658		1.66987	0.113948	712264	3.12176e+06	2.4984e+06	2.62134e+06	8577300	8060900	9170200	10285000	11675000	12142000	6386800	439309	10551000	11226000	10688000	10349000	11063000	12585000
PA0659	PA0659		14.3724	0.187795	2.24522e+06	4.9105e+06	4.27664e+06	2.69022e+06	1.50863e+06	2.09542e+06	1.86738e+06	2.19326e+06	3.03406e+06	7870900	72253000	1.44221e+06	90605000	4161300	3703600	4254700	16464000	11907000
PA0660	PA0660		1.65592	0.154451	35321000	27952000	30831000	28743000	4289100	6968300	4729500	2120600	4275200	32783000	22958000	33067000	32516000	20836000	17414000	30556000	26455000	23904000
PA0662	argC		1.00205	0.995305	52328000	96044000	90753000	24620000	96533000	125820000	47658000	88726000	95663000	53165000	26451000	84167000	54064000	45507000	123810000	101160000	113470000	117820000
PA0663	PA0663		0.186804	0.0282977	13921000	9978400	4.22686e+06	18055000	21854000	18008000	28916000	44113000	21441000	6.78558e+06	8998800	7.22137e+06	8685900	2.62546e+06	204043	3.56144e+06	787538	980118
PA0664	PA0664		0.480368	0.0145008	24466000	31463000	28053000	29640000	48697000	45117000	47999000	63167000	57260000	22891000	18321000	20958000	15268000	20314000	23319000	15921000	18023000	25537000
PA0665	PA0665		0.959277	0.874629	53365000	44476000	44794000	34789000	22981000	19507000	22889000	19387000	19836000	46785000	33290000	30735000	28091000	29161000	27428000	20752000	25090000	29207000
PA0666	PA0666		1.36035	0.282114	9234700	13099000	11868000	12685000	1.7887e+06	8439200	6029300	449818	898202	7903500	13472000	14772000	11799000	7770300	8525000	8668200	9861600	9056300
PA0667	PA0667		0.805182	0.616433	4.4216e+06	1.73652e+06	4.21951e+06	4.01719e+06	2.25258e+06	4748100	5392300	7267600	5764800	1.9708e+06	2.26796e+06	444572	2.10834e+06	4450500	1.92208e+06	1.8086e+06	2.59328e+06	5.32994e+06
PA0668	tyrZ		1.21044	0.0176053	220350000	215570000	195580000	199020000	198270000	195170000	175040000	135100000	185660000	239150000	212740000	231550000	188390000	235260000	255610000	244090000	246370000	228510000
PA0670	PA0670		1.57847	NA	724155	1.64974e+06	1.28629e+06	459886	2.46404e+06	1.13567e+06	2.6181e+06	1.16682e+06	2.94111e+06	3.32279e+06	1.58493e+06	2.15417e+06	1.90149e+06	1.03729e+06	4.48091e+06	2.285e+06	2.36719e+06	3.6685e+06
PA0671	PA0671		0.636608	NA	1.31762e+06	2.72997e+06	1.57531e+06	1.47811e+06	6.41647e+06	1.34683e+06	1.30643e+06	7.88773e+06	1.02763e+06	1.49933e+06	2.78373e+06	3.10191e+06	1.8329e+06	753272	2.27116e+06	1.65068e+06	805647	1.27139e+06
PA0672	hemO		1.82567	0.501303	3266500	8210900	5899700	828674	2.40615e+06	8.88078e+06	6.14814e+06	552400	1.17909e+06	2.83124e+06	5.03967e+06	2.54924e+06	1.54574e+06	3.47875e+06	869105	5663600	6.57672e+06	22428000
PA0673	PA0673		0.742865	NA	2.29359e+06	656221	5.51384e+06	1.55854e+06	2.11083e+06	2.91328e+06	2.01632e+06	2.72245e+06	4.91715e+06	930242	3.36106e+06	4.56823e+06	1.10317e+06	1.77936e+06	1.22666e+06	3.03883e+06	1.16002e+06	1.18284e+06
PA0674	vreA		0.660926	NA	4.20963e+06	3.11098e+06	1.85198e+06	2.26537e+06	1.03572e+06	3.41414e+06	1.7272e+06	1.55929e+06	2.74858e+06	2.41089e+06	418818	550345	2.05423e+06	2.14931e+06	2.88808e+06	1.15149e+06	1.77428e+06	1.09196e+06
PA0676	vreR		0.655577	NA	698820	1.26084e+06	4.78697e+06	4.68326e+06	1.27181e+06	2.07869e+06	7.68224e+06	1.90731e+06	3.6248e+06	3.79547e+06	5.48461e+06	711020	491145	2.45921e+06	1.42585e+06	1.13479e+06	2.30835e+06	542261
PA0687	PA0687		1.17603	NA	1.42663e+06	3.10446e+06	780750	6.36247e+06	767171	325451	1.27161e+06	698697	782728	1.48649e+06	1.55962e+06	3.53024e+06	874497	2.09432e+06	3.16513e+06	1.29966e+06	3.3875e+06	854488
PA0689	PA0689		1.41623	NA	1.49998e+06	1.832e+06	523826	650058	942560	863252	411898	3.59953e+06	1.4453e+06	1.87431e+06	747290	3.82911e+06	2.02169e+06	1.01997e+06	849695	3.79141e+06	1.33561e+06	1.19761e+06
PA0690	PA0690		0.671482	0.639235	830405	1.1249e+06	364482	1.96393e+06	42958000	2.08429e+06	37298000	1.45498e+06	31628000	338214	3.66272e+06	1.19032e+06	777501	18861000	15664000	15361000	12047000	11135000
PA0693	exbB2		1.01336	NA	5.52755e+06	634249	3.15769e+06	1.52982e+06	996570	1.59176e+06	852480	2.45969e+06	1.81156e+06	676477	2.1549e+06	1.26173e+06	2.81551e+06	2.88526e+06	1.81502e+06	2.01241e+06	1.04488e+06	4.14316e+06
PA0695	PA0695		1.25807	NA	2.42427e+06	4.50094e+06	1.06118e+06	1.38275e+06	2.38397e+06	659018	913181	788714	2.27766e+06	4.10215e+06	892039	5.55332e+06	1.19216e+06	3.2228e+06	2.33576e+06	583621	1.56218e+06	1.1778e+06
PA0697	PA0697		2.5824	NA	515721	1.8518e+06	1.22095e+06	339729	911040	1.05862e+06	1.09866e+06	1.2582e+06	1.76054e+06	1.92435e+06	2.18336e+06	4.51121e+06	949747	1.30277e+06	8.44696e+06	1.60384e+06	2.40283e+06	2.53837e+06
PA0698	PA0698		1.03457	NA	1.39064e+06	559367	1.89947e+06	543642	1.81882e+06	1.59536e+06	1.21703e+06	2.86702e+06	1.29502e+06	737836	1.19887e+06	1.24111e+06	1.1007e+06	1.38522e+06	3.10593e+06	890228	1.5506e+06	2.43171e+06
PA0703	PA0703		1.98741	NA	874869	1.18179e+06	1.4515e+06	1.40161e+06	907614	2.06456e+06	1.0371e+06	696821	2.80949e+06	3.00595e+06	4.58345e+06	3.79012e+06	3.92728e+06	3.61958e+06	1.60238e+06	666097	520771	2.97867e+06
PA0704	PA0704		1.38532	NA	1.96646e+06	1.87276e+06	2.12063e+06	1.05058e+06	1.21643e+06	1.16565e+06	1.11217e+06	2.21952e+06	3.21908e+06	5.65838e+06	1.48246e+06	4.01893e+06	1.16377e+06	1.86085e+06	2.44709e+06	2.19597e+06	2.15838e+06	1.10074e+06
PA0705	migA		0.812302	0.500166	8095900	6562000	6465100	6568400	18938000	18491000	25158000	26527000	21831000	9436400	9858800	10012000	8625400	17576000	16758000	13755000	11707000	14886000
PA0706	cat		1.20633	NA	906547	1.80998e+06	2.09486e+06	6.29691e+06	467911	1.2677e+06	1.10901e+06	4.97118e+06	1.38018e+06	2.36412e+06	1.14925e+06	1.89909e+06	1.93902e+06	5.22528e+06	4.38262e+06	3.9579e+06	687157	2.88917e+06
PA0709	PA0709		0.724602	NA	6.04675e+06	6.9009e+06	1.79489e+06	2.28133e+06	1.13541e+06	1.7575e+06	863045	3.88267e+06	1.36229e+06	3.8706e+06	867889	1.16819e+06	4.3214e+06	859737	738638	2.37209e+06	2.07831e+06	2.58075e+06
PA0710	gloA2		1.17202	NA	2.20422e+06	2.04952e+06	1.09467e+06	776727	2.61425e+06	1.98268e+06	771867	1.76606e+06	355020	2.33068e+06	1.49534e+06	1.48788e+06	1.07755e+06	3.64726e+06	739677	978771	2.16336e+06	2.03659e+06
PA0713	PA0713		0.963785	NA	1.13694e+06	4.7155e+06	1.60612e+06	285141	1.93915e+06	844630	432014	1.9736e+06	781239	2.32467e+06	1.71141e+06	1.02416e+06	1.28863e+06	426501	2.63506e+06	621174	1.24743e+06	1.93863e+06
PA0714	PA0714		1.42898	NA	2.84108e+06	1.36279e+06	883368	3.9024e+06	732031	1.15756e+06	1.0986e+06	1.75795e+06	503794	1.32495e+06	1.64225e+06	5.15258e+06	1.60005e+06	893287	1.0419e+06	2.45581e+06	3.51765e+06	2.71957e+06
PA0715	PA0715	Retron_I-B	1.00516	0.977129	10044000	8982600	10076000	9935800	6786100	6506800	6446100	7694000	5366300	9957800	6954800	5260000	7665800	7247500	9922500	9894500	7957800	7347800
PA0716	PA0716	Retron_I-B	0.351908	0.414414	136680000	5.02807e+06	157340000	150330000	397483	639197	3.96841e+06	2.98145e+06	2.14037e+06	142220000	3.69268e+06	2.06451e+06	1.10939e+06	264693	2.34093e+06	1.59155e+06	3.76871e+06	850823
PA0720	PA0720		1.82372	0.0282977	415782	4.13762e+06	2.87702e+06	1671800	4678100	4777400	1.0931e+06	1.96322e+06	3.03236e+06	3760800	3361300	746371	3594300	7224300	4349800	4603000	5501100	3939800
PA0722	PA0722		0.800413	NA	3.82363e+06	3.35333e+06	1.44546e+06	898600	723495	1.34687e+06	1.74951e+06	3.69648e+06	1.56225e+06	3.32145e+06	1.18094e+06	722084	1.02095e+06	2.46247e+06	1.41687e+06	1.06987e+06	1.34729e+06	2.34547e+06
PA0723	coaB		1.43174	NA	2.4443e+06	1.42551e+06	1.84131e+06	2.12457e+06	710633	1.0033e+06	3.09114e+06	4.16246e+06	1.16221e+06	1.36289e+07	2.59891e+06	1.78856e+06	1.05244e+06	627937	3.11875e+06	1.1922e+06	928259	785920
PA0729	PA0729		1.03726	0.950305	1.36504e+06	974215	2.58812e+06	938215	1.044e+06	5696500	616785	1.61611e+06	1.6908e+06	1.4443e+06	4410900	6520800	771699	1.60055e+06	1.19395e+06	2.64551e+06	1.74375e+06	2.34848e+06
PA0730	PA0730		1.23967	NA	466578	1.26872e+06	3.06393e+06	1.10654e+06	630926	4.01927e+06	2.04498e+06	2.2321e+06	747492	1.1075e+06	2.42652e+06	3.96753e+06	2.88506e+06	1.03912e+06	3.27228e+06	778686	1.15868e+06	2.67933e+06
PA0734	PA0734		0.640721	NA	1.94906e+06	3.15807e+06	2.21169e+06	321547	3.22715e+06	1.57335e+06	3.57027e+06	3.01771e+06	3.55102e+06	1.50992e+06	1.00601e+06	1.56778e+06	2.48586e+06	417893	2.40062e+06	1.72894e+06	1.29772e+06	2.05264e+06
PA0735	PA0735		0.885467	0.811671	1.35787e+06	1.66971e+06	3.04085e+06	1.06689e+06	4.03507e+06	1.2918e+06	2.4901e+06	965016	1.43396e+06	4.78867e+06	5746500	2221400	4809800	3329700	3.03935e+06	119648	1.70377e+06	4008900
PA0736	PA0736		0.934346	NA	4.17808e+06	1.81167e+06	1.91687e+06	2.2116e+06	4.22174e+06	1.41015e+06	2.6168e+06	2.64909e+06	1.10389e+06	503204	846721	5.48392e+06	2.61813e+06	857590	3.66891e+06	584206	1.59279e+06	4.51215e+06
PA0736a	PA0736a		1.23186	NA	2.47448e+06	2.90825e+06	2.67515e+06	1.99983e+06	787539	2.43254e+06	1.63666e+06	1.36335e+06	1.46947e+06	1.3196e+06	1.15878e+06	5.3281e+06	1.47096e+06	4.33969e+06	1.06919e+06	4.44287e+06	1.05921e+06	1.67383e+06
PA0737	PA0737		1.1385	NA	1.13183e+06	1.73038e+06	794113	3.37689e+06	896339	1.43684e+06	1.50734e+06	1.38954e+06	1.2838e+06	1.01349e+06	2.64188e+06	1.28301e+06	1.49248e+06	5.06838e+06	618321	1.29242e+06	786624	1.22667e+06
PA0741	PA0741		1.02597	0.973778	20749000	13318000	8529500	8133300	2.11556e+06	1.43706e+06	2.27697e+06	1.07546e+06	294255	16015000	6797800	7622800	16654000	2.16421e+06	210066	5776400	4.41825e+06	3.56955e+06
PA0743	PA0743		0.469886	NA	4.9785e+06	4.33302e+06	2.27603e+06	4.32064e+06	1.01944e+06	2.72751e+06	474085	223218	5.75049e+06	548950	1.73965e+06	984125	2.03463e+06	469022	1.97692e+06	2.16399e+06	1.28262e+06	1.06549e+06
PA0744	PA0744		2.6538	0.066027	47446000	24225000	24849000	29697000	7.02183e+06	1.73591e+06	1.14535e+06	856966	1.12428e+06	42492000	22187000	31188000	47223000	19505000	13282000	50514000	44208000	80705000
PA0745	PA0745		2.0458	0.0855168	119720000	84142000	97310000	111920000	13907000	16941000	12167000	13200000	15530000	105240000	75362000	94860000	135860000	53081000	52236000	167520000	119110000	188610000
PA0746	PA0746		2.57236	0.0529629	28952000	14646000	16632000	20626000	2.40096e+06	3.13666e+06	1.17748e+06	1.37361e+06	1.2312e+06	23118000	15467000	22247000	29867000	13795000	10154000	40408000	26709000	47163000
PA0747	PA0747		2.35414	0.128567	8595200	4662300	5099300	5983100	1.38892e+06	1.54124e+06	8.35871e+06	749346	615989	6720000	4609000	6613300	8814600	456752	1.08086e+07	13968000	8362900	14980000
PA0749	PA0749		0.777945	NA	1.39513e+06	1.13954e+06	7.43213e+06	900623	2.41061e+06	1.74529e+06	1.41605e+06	1.93711e+06	450213	1.40885e+06	2.67952e+06	2.17523e+06	786046	994484	968035	684709	3.34312e+06	1.60612e+06
PA0750	ung		1.68873	0.0257751	72134000	64949000	59085000	55478000	38358000	23536000	25067000	12611000	29264000	73235000	71530000	94816000	82091000	56641000	59852000	71971000	74010000	58385000
PA0754	PA0754		1.57067	0.218964	12535000	5941500	5923500	9422600	10979000	8089800	7513200	5309600	11448000	12437000	5932600	7374400	7420800	16995000	31058000	13300000	8712500	17966000
PA0756	PA0756		1.57885	0.176946	5832300	5807200	4214900	4713700	3.06477e+06	1.91512e+06	959387	681498	1.72093e+06	6081400	5368300	410614	5196900	3269000	4507000	6081200	5633000	6084800
PA0758	PA0758		1.00274	0.995305	56172000	59995000	58150000	58141000	14287000	11640000	13410000	8825800	9536400	63029000	39801000	42443000	37210000	17319000	20754000	24030000	25064000	21302000
PA0759	PA0759		1.46331	0.387233	49713000	59660000	52825000	50763000	7803900	2.46064e+06	6790500	2.70278e+06	3160000	55440000	51470000	57445000	40498000	22092000	18353000	33839000	30192000	31351000
PA0760	PA0760		1.16168	0.741198	12042000	12427000	12864000	12295000	2.25442e+06	1.08087e+06	5387300	4258100	3947400	13628000	13381000	14654000	11626000	3.2438e+06	6730200	2.28622e+06	7275400	8116300
PA0761	nadB		1.04453	0.657657	9121400	10035000	8282800	9123600	9641400	9339200	9997400	8049300	11598000	11622000	9609900	7072400	9366000	10845000	10714000	7636200	10142000	11974000
PA0762	algU		0.742181	0.120025	28757000	28577000	29706000	27925000	46928000	45813000	44942000	65442000	47609000	27488000	30247000	33261000	26445000	32345000	34784000	27696000	29444000	29705000
PA0763	mucA		0.69709	0.112812	25947000	25463000	25366000	26328000	47510000	39419000	47308000	63967000	51374000	25113000	25222000	27974000	25772000	27206000	32170000	28640000	29245000	24509000
PA0764	mucB		1.08446	0.255278	26645000	29814000	27461000	28893000	29589000	26956000	32548000	40570000	30743000	32626000	34047000	36292000	32150000	33027000	35495000	31641000	32233000	28784000
PA0766	mucD		0.989209	0.950305	245140000	276630000	249800000	255180000	150560000	204020000	172630000	145760000	164880000	281010000	229450000	231790000	224610000	146520000	163790000	182050000	193430000	191830000
PA0767	lepA		0.838939	0.0541909	72897000	71873000	70326000	72242000	89933000	95156000	92188000	81864000	100590000	68709000	73589000	66333000	61718000	71891000	82750000	60772000	65649000	75334000
PA0768	lepB		0.536584	0.178741	13798000	14493000	16058000	28842000	10941000	557280	18327000	12184000	5790700	12562000	17640000	1.85129e+06	14654000	2.64419e+06	3.54507e+06	1.95612e+06	4881800	4640700
PA0770	rnc		0.905301	0.288444	11845000	12607000	11386000	9716500	15532000	14478000	14694000	10268000	15224000	12358000	10344000	13467000	10619000	12185000	12837000	10510000	10775000	11694000
PA0771	era		1.04598	0.798771	31257000	37326000	32194000	31735000	20196000	18040000	18281000	17688000	18641000	30757000	30140000	31773000	27030000	24322000	19895000	23612000	25670000	22521000
PA0773	pdxJ		1.04333	0.831365	20569000	23302000	27280000	22169000	36879000	48810000	32525000	37602000	35801000	25248000	24795000	22096000	25155000	39080000	43533000	37267000	40785000	39325000
PA0774	PA0774		0.852462	0.0205958	7583100	6999600	6736700	6690700	8057300	6639100	5772400	6910200	7197400	6058700	6289200	5374600	5396600	6856000	6098500	6465800	5203100	5610100
PA0775	PA0775		1.52377	0.221449	17889000	16482000	17541000	14738000	2.81595e+06	1.60359e+06	7180600	448935	2.48275e+06	16580000	17566000	17489000	12237000	13369000	8545300	14671000	12214000	10994000
PA0778	icp		0.661986	0.209091	5357000	8868200	8431500	12057000	23559000	18891000	20033000	24730000	18905000	1.17382e+06	10769000	1.60825e+06	8664900	15492000	17540000	11601000	12406000	13882000
PA0779	PA0779		1.01468	0.919802	60185000	66909000	67444000	57146000	93802000	91606000	89761000	109710000	98562000	72089000	70070000	80187000	72620000	89998000	94769000	88019000	85069000	93097000
PA0781	PA0781		1.36421	NA	2.01301e+06	448563	2.80567e+06	4.65025e+06	843708	2.93504e+06	1.90256e+06	852835	619023	978798	1.00838e+06	2.64391e+06	610206	2.28714e+06	604460	1.2887e+07	1.82702e+06	441031
PA0782	putA		0.948607	0.72692	114080000	172020000	159950000	156880000	211960000	200230000	220350000	166330000	204770000	94873000	211370000	161370000	188840000	189920000	235200000	145300000	147060000	150070000
PA0783	putP		0.573671	0.211751	12997000	18219000	14234000	27635000	13109000	3994300	24250000	11584000	10631000	15436000	23424000	2.14958e+06	19949000	648091	1.76977e+06	2.84666e+06	5353100	6529300
PA0786	PA0786		1.2223	NA	2.52141e+06	2.04483e+06	873998	686001	636152	2.20508e+06	1.33315e+06	3.53929e+06	1.06222e+06	697219	600493	8.30234e+06	747044	3.19064e+06	893880	2.09375e+06	571656	1.11779e+06
PA0789	PA0789		0.800174	0.473249	2.28352e+06	2551600	2343200	4694100	1.65451e+06	4.69937e+06	5.1003e+06	854449	1.98835e+06	1.76982e+06	2655900	2.74389e+06	750134	568213	1.48705e+06	1.10299e+06	1.672e+06	2.04117e+06
PA0792	prpD		1.64691	0.344363	7466100	2365200	4148400	3795700	2.71703e+06	857299	785598	2.63406e+06	855775	3364900	1.92358e+06	2561400	6552800	317409	359595	8298800	8364100	14942000
PA0793	PA0793		2.29367	0.0197827	25197000	16523000	17678000	18930000	3148800	5851200	3426800	2140700	5069700	21301000	16994000	22099000	22783000	23938000	15167000	38204000	29397000	34817000	Novel
PA0794	PA0794		1.94331	0.0430765	80281000	50511000	53125000	62804000	17929000	19320000	16873000	6863100	16045000	69870000	46666000	52208000	67743000	68527000	46514000	98064000	76008000	103550000
PA0795	prpC		2.06045	0.0356402	144340000	95646000	104850000	136450000	25872000	23710000	25036000	15837000	21567000	134940000	100760000	123200000	153030000	132920000	77514000	176710000	136280000	187130000	Novel
PA0796	prpB		1.80712	0.0319915	205200000	124220000	126160000	123870000	71692000	74724000	52859000	49795000	60791000	196710000	108980000	136860000	149990000	205540000	128230000	262450000	176390000	241940000
PA0797	PA0797		1.88929	0.269242	1.25601e+06	1.29008e+06	566659	30329000	24264000	24067000	1.16516e+06	22720000	2.07622e+06	29385000	1.77755e+06	1.47327e+06	1.2361e+06	38432000	29196000	45044000	21272000	44109000
PA0799	PA0799		0.995853	0.994793	734620	4.71058e+06	1.08481e+06	277430	4410000	5684300	3733400	4759200	4147000	2.79353e+06	2.068e+06	4.34132e+06	3.25044e+06	939928	1.24431e+06	1.71353e+06	4.4752e+06	4.84555e+06
PA0800	PA0800		2.58815	NA	938319	3.03752e+06	831451	1.10499e+06	1.10634e+06	1.24009e+06	4.0139e+06	1.68572e+06	1.98863e+06	1.16359e+07	1.45701e+06	1.15477e+07	2.02649e+06	2.15985e+06	4.79036e+06	5.15339e+06	1.21045e+06	1.29201e+06
PA0803	PA0803		1.25225	NA	1.42442e+06	1.74287e+06	1.4449e+06	357938	1.10231e+06	7.63911e+06	1.67622e+06	331404	1.33335e+06	568629	1.83816e+06	497790	406986	8.07024e+06	789894	3.6735e+06	3.27345e+06	2.23534e+06
PA0804	PA0804		1.54318	0.30073	2.29552e+06	7628700	8097900	1.41297e+06	775501	867753	2.27045e+06	2.613e+06	564891	7382500	6658900	7706600	8389800	2.54031e+06	1.59925e+06	6743900	6164800	6938000
PA0805	PA0805		1.93784	0.154171	627154	7180200	4125300	1.07688e+06	2.62823e+06	1.86838e+06	1.33143e+06	1.20163e+06	2.60458e+06	10062000	6784000	1.45761e+06	7502000	6204300	5965400	3997300	1.78888e+06	7044600
PA0806	PA0806		1.15722	NA	1.29765e+06	2.13813e+06	1.30274e+06	4.51426e+06	1.47618e+06	945581	2.05638e+06	3.76745e+06	627178	1.61289e+06	2.63784e+06	2.35219e+06	1.69773e+06	1.65192e+06	2.15619e+06	2.29002e+06	5.21258e+06	1.3638e+06
PA0807	ampDh3		1.43165	NA	482084	807051	3.53115e+06	648790	1.13393e+06	1.22792e+06	768167	2.29646e+06	613047	2.10443e+06	1.78977e+06	608320	2.5723e+06	622354	1.59638e+06	4.62875e+06	1.15044e+06	1.40352e+06
PA0808	PA0808		0.964576	NA	1.86432e+06	1.88867e+06	2.31754e+06	1.98688e+06	5.95828e+06	821071	4.24866e+06	2.59769e+06	763939	2.32414e+06	3.83156e+06	685059	6.47667e+06	1.49523e+06	1.26782e+06	2.33041e+06	957915	2.28308e+06
PA0809	PA0809		1.21151	NA	2.90405e+06	3.38854e+06	3.97955e+06	461647	2.80686e+06	2.6163e+06	2.91135e+06	1.23486e+06	1.2524e+06	3.78596e+06	6.17796e+06	2.26266e+06	1.05301e+06	3.32415e+06	623575	2.29739e+06	2.57159e+06	4.01847e+06
PA0817	PA0817		0.839901	NA	2.58994e+06	795927	4.05024e+06	1.96393e+06	2.06615e+06	2.74313e+06	2.21872e+06	778108	1.55429e+06	2.08051e+06	951281	1.01351e+06	1.91239e+06	2.89646e+06	2.50392e+06	1.75046e+06	900723	1.74765e+06
PA0818	PA0818		1.4053	NA	1.72127e+06	2.21399e+06	979741	955666	190302	2.87751e+06	946309	1.04634e+06	1.13754e+06	509524	3.00071e+06	797533	2.12995e+06	5.17207e+06	1.96541e+06	1.56979e+06	907303	907825
PA0819	PA0819		1.06362	NA	367987	2.67603e+06	1.3482e+06	748579	970729	1.85285e+06	1.4001e+06	1.16564e+06	2.23639e+06	3.18537e+06	720899	2.67745e+06	605429	1.55986e+06	565466	1.04219e+06	1.37788e+06	1.84411e+06
PA0820	PA0820	predicted_RE	4.12246	0.00345454	1.02339e+06	3.0026e+06	2.33177e+06	880524	564085	205017	2.65667e+06	923285	2.09128e+06	670442	9811200	14523000	10449000	12137000	7733300	12943000	12411000	10755000	Novel
PA0826	PA0826		0.955837	NA	2.92748e+06	2.34763e+06	2.88612e+06	869196	4.34933e+06	2.18168e+06	2.19478e+06	2.51488e+06	3.44389e+06	1.13755e+06	1.01866e+06	1.89641e+06	327380	5.9666e+06	5.40165e+06	4.41582e+06	2.23077e+06	272811
PA0832	PA0832		1.22274	0.41178	15823000	23324000	24321000	18949000	10369000	8347300	11126000	552879	10324000	15716000	17450000	21900000	18794000	14217000	14283000	16721000	15711000	16506000
PA0833	PA0833		0.621044	0.219403	41828000	46099000	53401000	96953000	22479000	19852000	32337000	25917000	27546000	36242000	46059000	13396000	38726000	18929000	17844000	17892000	17968000	20502000
PA0834	PA0834		0.407375	0.115385	4923900	3.69286e+06	1.45262e+06	6460500	627845	1.82262e+06	5.18758e+06	1.99076e+06	558427	613875	1.32967e+06	1.1114e+06	4.81877e+06	645446	3.44537e+06	757973	334411	423215
PA0835	pta		1.23484	0.484822	45158000	47414000	52599000	48617000	13605000	12257000	16747000	8899200	12464000	41608000	41580000	39073000	45904000	23117000	28048000	35413000	35957000	27592000
PA0836	ackA		2.23094	0.0425982	75198000	79540000	90508000	76423000	8475800	7477300	12522000	1.19466e+06	8003400	102010000	94421000	129840000	109300000	44172000	55187000	85464000	107030000	74245000	Novel
PA0837	slyD		1.29289	0.320791	214770000	213580000	219910000	211920000	137960000	72407000	82869000	52132000	61831000	206770000	188690000	275770000	228390000	143460000	131280000	165920000	188570000	109730000
PA0838	PA0838		1.40058	0.462562	22147000	17418000	21015000	22757000	4070400	1.91664e+06	1.0632e+06	1.41121e+06	956260	20982000	19151000	24091000	19551000	6105100	6447300	11683000	13999000	8399900
PA0839	PA0839		0.881565	NA	875561	842740	1.56264e+07	3.54361e+06	1.59123e+06	3.23913e+06	2.92984e+06	2.63755e+06	209081	2.39327e+06	1.15071e+07	1.40119e+06	2.73284e+06	655760	1.94123e+06	2.09766e+06	2.16699e+06	2.86899e+06
PA0840	PA0840		1.47114	0.33489	20857000	19781000	17471000	19001000	1.95605e+06	2.21494e+06	2157600	770597	2.51795e+06	22645000	15013000	20979000	16014000	9738700	8692800	13162000	11893000	11945000
PA0841	PA0841		0.708405	0.530735	273087	823602	2.48689e+06	6095800	2.76437e+06	2.50688e+06	1.07781e+06	1.20734e+06	2.73301e+06	964255	5811700	4.0624e+06	1.82348e+06	760267	6.60219e+06	1.71497e+06	2.16373e+06	2.03872e+06
PA0842	PA0842		0.989207	NA	2.40542e+06	411717	1.97372e+06	617302	3.40962e+06	3.1444e+06	2.01805e+06	419681	2.15356e+06	761832	473824	3.87858e+06	1.61951e+06	504155	2.83274e+06	3.43653e+06	396574	2.47107e+06
PA0843	plcR		0.785861	NA	5.9854e+06	748081	377119	1.0249e+06	1.40087e+06	1.32756e+06	6.72352e+06	3.56724e+06	1.25175e+06	983793	1.77089e+06	1.84379e+06	1.38739e+06	2.4408e+06	2.61066e+06	4.33075e+06	1.06868e+06	1.17158e+06
PA0844	plcH		0.697242	NA	1.35025e+06	1.29319e+06	6.55066e+06	1.24893e+06	851441	551995	1.54382e+06	3.87498e+06	4.06822e+06	4.00907e+06	826472	1.54949e+06	475921	369902	4.15544e+06	1.7876e+06	771065	929636
PA0845	PA0845		0.951423	NA	5.45193e+06	3.85165e+06	1.0866e+06	1.86357e+06	1.48495e+06	2.98142e+06	601969	1.12748e+06	3.50826e+06	1.28537e+06	843108	4.22432e+06	763446	1.42884e+06	1.05211e+06	6.22307e+06	3.86169e+06	1.20924e+06
PA0848	PA0848		0.798494	0.36912	8940400	11892000	15321000	13463000	25825000	20063000	18857000	28976000	29066000	9333100	12853000	13690000	12965000	28058000	13021000	12154000	14865000	20724000
PA0849	trxB2		2.01598	0.0172022	1.50377e+06	10391000	10383000	8990400	5746600	9040400	1.1568e+06	3.43865e+06	1.36851e+06	10130000	10970000	13799000	9976900	15065000	12274000	11199000	11941000	10295000	Novel
PA0851	PA0851		1.36361	0.495917	596540	3.22503e+06	4830700	1.82983e+06	1.95193e+06	1.37638e+06	805231	1.7685e+06	2.09223e+06	2.64038e+06	4082600	2.60965e+06	1.24026e+06	3.30707e+06	1.46583e+06	1.3806e+06	2.39198e+06	2.30833e+06
PA0852	cbpD		2.58487	0.198902	11010000	4.17624e+06	4.92589e+06	5.65022e+06	812203	1.67704e+06	1.66075e+06	1.62067e+06	1.20973e+06	11069000	8170800	10949000	11130000	997276	650161	915173	7.9869e+06	2.67901e+06
PA0853	PA0853		2.03237	0.0331458	9967300	8278700	10630000	12169000	673089	1.66392e+06	1.12715e+06	2.6258e+06	844512	15448000	17193000	13039000	18305000	8371400	8302200	8081400	10928000	11376000
PA0854	fumC2		2.13137	0.00116387	46420000	41138000	44568000	42776000	20860000	20221000	19561000	18059000	18635000	57425000	56882000	72458000	68550000	57101000	57882000	67272000	79209000	63460000	Novel
PA0855	PA0855		1.41746	0.306387	4.8327e+06	656766	1.45121e+06	578671	1.21858e+06	1.43328e+06	366020	4.35402e+06	1.03918e+06	2.77857e+06	2698400	1.32114e+06	2059300	692119	3067300	1.79013e+06	4674300	6510600
PA0856	PA0856		1.33327	0.616767	127080000	99692000	114670000	119720000	26207000	27870000	28180000	25489000	34740000	163110000	181030000	181570000	165690000	20203000	39399000	18169000	15773000	19884000
PA0857	bolA		1.98857	0.13582	22921000	34655000	36546000	30823000	4.11102e+06	2.31007e+06	3.61709e+06	1.68404e+06	3.40128e+06	27757000	44620000	60100000	36058000	11269000	16124000	30520000	24076000	25416000
PA0858	PA0858		0.7391	0.151113	10015000	14628000	13257000	10204000	19474000	23751000	20334000	21651000	20595000	10884000	11980000	11660000	7549000	19891000	18307000	10068000	9761100	13654000
PA0859	PA0859		1.52763	0.194235	5.01226e+06	4917600	4909400	4549000	6.96114e+06	1.48211e+06	1.02538e+06	2797000	2.07255e+06	3.09604e+06	4348400	5670200	5372400	3747700	3959000	3813600	5145000	4052600
PA0861	PA0861		1.1502	NA	451071	510360	1.56758e+06	2.47526e+06	985412	1.16596e+06	1.08012e+07	2.05582e+06	1.38543e+06	4.74464e+06	3.50353e+06	2.23656e+06	676774	5.71375e+06	2.94493e+06	2.32211e+06	1.46216e+06	1.0076e+06
PA0862	undA	1-undecene	4.73033	0.0056661	1.99521e+06	3587900	3578300	1982700	3.69732e+06	2.93803e+06	1.31682e+06	2.52669e+06	4637600	2.56234e+06	4690600	9684400	12136000	13235000	11260000	15378000	11877000	14940000
PA0863	PA0863		1.13076	0.751737	3.29199e+06	306039	529379	2.20642e+06	4.43922e+06	3.58882e+06	4.73136e+06	274634	1.56045e+06	3176300	2.09459e+06	3181700	3256100	1.7515e+06	556457	725399	2.47693e+06	217556
PA0864	PA0864		1.1153	NA	3.51845e+06	1.49417e+06	1.49924e+06	993807	3.1683e+06	1.18275e+06	6.04037e+06	369898	2.07144e+06	3.24892e+06	1.64097e+06	1.25797e+06	704731	4.51293e+06	838780	1.25518e+06	1.26144e+06	7.96254e+06
PA0865	hpd		3.97676	0.0593923	375740000	265710000	265680000	295020000	91976000	87914000	86567000	56056000	96546000	404610000	362090000	470630000	479100000	836470000	393580000	1182800000	460480000	1857400000
PA0866	aroP2		0.788105	NA	863745	3.00331e+06	679529	3.04453e+06	2.34204e+06	1.24011e+06	1.96512e+06	919276	1.43624e+06	905864	567877	3.36125e+06	1.03644e+06	1.0506e+06	1.65541e+06	1.71037e+06	521185	1.40183e+06
PA0867	mliC		1.17547	0.842359	56769000	60736000	41385000	100950000	931897	1.69466e+06	35753000	9997700	832819	92417000	101200000	8481900	112340000	11667000	4.22161e+06	12317000	1.77786e+06	19174000
PA0869	pbpG		0.302584	0.102187	1840300	2.53734e+06	1.28309e+06	975421	12681000	7458100	8630400	16709000	13603000	1517100	1480700	3.15378e+06	846442	782830	5.94436e+06	1.50106e+06	880020	3.54767e+06
PA0870	phhC		1.88463	0.0165459	108070000	97091000	105950000	106330000	39710000	37493000	42784000	26177000	38506000	104880000	110150000	137640000	134530000	114540000	84995000	132130000	122560000	193330000
PA0871	phhB		1.65818	0.202033	316980000	331790000	342310000	316630000	41660000	34166000	34523000	26762000	37651000	291560000	318670000	411500000	373670000	122130000	167250000	302310000	190530000	280580000
PA0872	phhA		1.49547	0.449981	208610000	168850000	145380000	126370000	8120400	1.23022e+06	3138000	7404900	3453700	193040000	127590000	158420000	154570000	32476000	25683000	124770000	48232000	141650000
PA0873	phhR		1.23363	0.429466	23964000	22755000	19829000	30426000	20759000	17697000	18859000	1.39929e+06	17675000	26877000	21563000	1.8943e+06	18059000	35006000	31389000	28203000	24381000	28441000
PA0875	PA0875		1.10692	NA	963730	1.49203e+06	3.84642e+06	1.04984e+06	2.19679e+06	1.19613e+06	3.27686e+06	5.14643e+06	1.37106e+06	1.68072e+06	3.85582e+06	2.52309e+06	3.43942e+06	737368	526596	958375	2.02378e+06	6.99016e+06
PA0876	PA0876		0.733399	0.0691073	6814900	5702100	5710700	6832900	8209900	5532700	8494000	10860000	7429600	5191100	5920200	4530000	6425700	5692800	7483400	1.17076e+06	5680300	4231200
PA0877	PA0877		0.714895	NA	1.80206e+06	2.56083e+06	783342	4.70355e+06	808631	1.93221e+06	748788	785878	1.02967e+06	669390	1.33162e+06	396164	2.07263e+06	706998	371716	1.96446e+06	1.70045e+06	1.62079e+06
PA0882	PA0882		0.922998	NA	555723	1.65316e+06	3.65445e+06	1.06745e+06	848825	1.77512e+06	438240	4.11181e+06	2.83928e+06	1.55987e+06	1.23566e+06	2.65393e+06	1.94421e+06	1.04749e+06	3.08103e+06	857580	1.38071e+06	1.87887e+06
PA0885	PA0885		1.00483	NA	1.22661e+06	1.72818e+06	2.29042e+06	1.24314e+06	1.7395e+06	3.07057e+06	1.00951e+07	297349	5.93034e+06	813346	2.24187e+06	7.2593e+06	2.16311e+06	412386	3.30775e+06	1.66569e+06	615054	9.27614e+06
PA0887	acsA		1.70067	0.0758663	251600000	222640000	162650000	240480000	109300000	95218000	90971000	78152000	101580000	220010000	159340000	117380000	169460000	408890000	337040000	318130000	242560000	327500000
PA0888	aotJ		1.47245	0.593282	230940000	167290000	185920000	203790000	12657000	12012000	12684000	7797800	18768000	227340000	291630000	332650000	307180000	25296000	35052000	12832000	8080200	14261000
PA0889	aotQ		1.48324	0.408546	3.44789e+06	2181600	1.92326e+06	2441600	892523	3.30279e+06	621410	1.81651e+06	2.08145e+06	2.03814e+06	2666500	1.44786e+06	5.84396e+06	653160	5.43806e+06	822573	1.88615e+06	9.02551e+06
PA0890	aotM		1.37971	0.476726	3866000	1.95222e+06	3985500	5318300	926312	304512	234647	963686	601108	784263	5452200	5.44711e+06	4203400	1.01834e+06	423014	798229	3.31225e+06	1.24567e+06
PA0891	PA0891		1.37108	0.0358415	8293600	11264000	9242800	5782300	11016000	8663300	9974800	8746200	9637800	10116000	10935000	9894000	10140000	14585000	12025000	14124000	13842000	17619000
PA0892	aotP		0.611695	0.160132	52880000	80275000	61704000	52338000	194540000	161130000	108380000	221200000	149390000	47876000	56693000	78469000	67162000	55009000	117310000	69145000	75270000	94820000
PA0893	argR		1.14107	0.373838	12063000	11067000	10146000	8727500	17251000	19747000	16228000	16452000	17506000	14250000	14473000	13594000	12563000	18351000	18734000	15072000	18434000	21941000
PA0894	PA0894		0.699473	NA	1.00817e+06	1.89893e+06	566289	760879	3.98393e+06	3.33404e+06	138073	937132	6.73383e+06	1.15034e+06	1.80343e+06	250112	1.39679e+06	3.81212e+06	1.30016e+06	857466	1.07254e+06	1.89974e+06
PA0895	aruC		1.79258	0.0287337	239500000	242590000	228000000	221000000	78289000	77257000	80196000	56072000	71540000	240470000	281930000	343730000	300060000	209200000	188950000	252020000	228970000	275060000
PA0896	aruF		1.08757	0.235295	40438000	33422000	32306000	34871000	33278000	32673000	32930000	30611000	32095000	37914000	33424000	39091000	36898000	32244000	32892000	38768000	31940000	45954000
PA0897	aruG		1.16809	0.0969172	44733000	39518000	38983000	42363000	29366000	30598000	29785000	30579000	33118000	42758000	41560000	45724000	44777000	38359000	33726000	38780000	39216000	47771000
PA0898	aruD		1.53024	0.0741418	56590000	48077000	48897000	46855000	20522000	17963000	19687000	16687000	16867000	53250000	53304000	60146000	59463000	43777000	34212000	45870000	42857000	54173000
PA0899	aruB		1.60624	0.0229853	77724000	83166000	80245000	82251000	37371000	40651000	38709000	26584000	33417000	75641000	88259000	100460000	93394000	90388000	78029000	88783000	84926000	103430000
PA0900	PA0900		1.42896	0.0605046	48374000	52839000	42612000	40281000	23859000	22465000	23717000	18849000	23467000	45326000	45843000	54912000	52767000	57095000	38346000	43191000	48367000	37787000
PA0901	aruE		1.94061	0.151659	21676000	14546000	18368000	20319000	793520	938807	1327000	3.11813e+06	1.39782e+06	21979000	24673000	28860000	28564000	8714300	4137700	15727000	12299000	15410000
PA0902	PA0902		1.27692	0.00444386	25407000	24694000	23354000	25920000	22622000	18882000	21819000	16668000	23036000	29877000	26226000	24974000	26287000	31452000	30459000	31377000	28094000	29705000
PA0903	alaS		0.892127	0.508637	94082000	102980000	99165000	95269000	171000000	179190000	159240000	159950000	165270000	100190000	97554000	92677000	83687000	160070000	169320000	125620000	126750000	138010000
PA0904	lysC		1.04072	0.730915	112580000	100890000	97801000	97376000	145420000	151250000	132770000	128860000	139210000	115930000	106330000	122220000	97225000	152000000	160780000	141640000	120050000	135020000
PA0905	rsmA		0.801903	0.225077	21403000	22764000	19802000	21829000	32245000	42719000	24722000	36303000	30190000	17756000	18119000	24002000	17974000	19497000	19250000	35992000	26680000	22791000
PA0907	PA0907		0.93904	NA	1.0626e+06	2.18988e+06	6.28586e+06	1.58546e+06	2.64587e+06	1.24948e+06	5.82406e+06	801119	360332	2.54553e+06	2.69517e+06	4.49838e+06	1.0808e+06	1.31609e+06	1.05323e+06	1.53566e+06	2.9426e+06	2.99578e+06
PA0908	PA0908		0.869192	NA	892467	598386	4.11776e+06	1.15306e+06	1.58213e+06	2.33716e+06	1.76445e+06	736883	1.71959e+06	1.15829e+06	3.15684e+06	1.1799e+06	1.23296e+06	360021	1.63523e+06	1.08279e+06	1.81855e+06	1.32801e+06
PA0909	PA0909		1.1	NA	1.59879e+06	1.94443e+06	2.82357e+06	2.53335e+06	522510	1.25773e+06	2.46405e+06	1.01218e+06	938541	1.21205e+06	2.82845e+06	2.75677e+06	1.71298e+06	2.35564e+06	1.48219e+06	1.4601e+06	791437	2.00499e+06
PA0910	PA0910		1.18131	NA	4.14244e+06	2.45419e+06	530882	2.7166e+06	3.79557e+06	1.18638e+06	3.82875e+06	862024	1.91022e+06	5.01199e+06	603955	1.32828e+06	4.04107e+06	2.61179e+06	2.99095e+06	3.13127e+06	1.29193e+06	4.30086e+06
PA0911	PA0911		0.737176	NA	2.41893e+06	366703	2.33202e+06	3.71032e+06	1.79057e+06	1.6837e+06	2.68946e+06	461847	3.21228e+06	1.6994e+06	2.47357e+06	894773	2.22648e+06	2.22066e+06	2.16366e+06	624016	564948	892506
PA0913	mgtE		0.49004	0.256491	2512200	6630700	7424600	17770000	6553700	1.6947e+06	12258000	4280000	5.29548e+06	4138500	10184000	868496	5963100	2.29591e+06	1.38614e+06	544799	1.36583e+06	221529
PA0914	PA0914		0.789639	NA	3.72391e+06	529274	349337	4.3925e+06	5.58585e+06	1.53524e+06	2.95415e+06	1.26391e+06	1.96291e+06	562794	711175	2.78516e+06	381618	734718	3.87449e+06	3.26897e+06	3.39554e+06	1.89216e+06
PA0915	PA0915		0.558442	0.0484727	5501300	5443800	4348200	2.37458e+06	5594900	3926700	4951600	4078500	5358400	432971	2.00411e+06	3.22557e+06	4253100	418170	557328	3.15512e+06	2.35106e+06	3.95135e+06
PA0916	PA0916		0.898902	0.279011	23941000	33592000	29061000	28714000	28202000	27825000	26283000	19418000	23532000	28179000	28855000	26376000	22186000	25349000	24572000	17442000	20837000	22451000
PA0918	PA0918		0.815742	NA	317748	981499	4.55404e+06	2.62407e+06	1.88795e+06	781681	1.93215e+06	1.98713e+06	1.02602e+06	1.31199e+06	863347	3.2559e+06	1.10442e+06	1.13209e+06	343620	1.88132e+06	711441	2.52303e+06
PA0919	PA0919		0.634643	0.269242	8622000	10451000	9886000	17452000	738814	1.44959e+06	12026000	11772000	8528200	10218000	7896300	1.3216e+06	9397300	1.2532e+06	1.96781e+06	1.1254e+06	7278500	7175900
PA0925	PA0925		1.07096	0.865243	239931	891681	2989200	1.20032e+06	2.87547e+06	3808300	2.13389e+06	5712000	4848700	485710	3.31096e+06	1.15133e+06	298635	4036500	4162400	3295200	4208500	4505900
PA0926	PA0926		0.865146	0.417863	10204000	9576900	11462000	9942500	5941000	9440400	6976000	9431900	8839200	14075000	7241500	10148000	8401100	5361700	5816200	7382600	6948500	5406400
PA0927	ldhA		3.29992	0.000140165	1.52612e+06	2.68421e+06	574482	474179	1.31524e+06	1.54691e+06	2.2834e+06	1.0631e+06	3.16241e+06	3221000	4532400	4055600	5433600	5552800	5857100	6261500	6274300	4777400	Novel
PA0931	pirA		0.806742	NA	851608	2.35957e+06	2.21572e+06	573002	1.95008e+06	807113	2.7131e+06	4.50946e+06	862387	993656	1.19108e+06	770308	2.03914e+06	741172	2.42749e+06	1.12859e+06	3.05622e+06	1.23952e+06
PA0932	cysM		1.37442	0.0814533	35791000	35528000	31899000	34380000	17326000	19068000	18493000	13875000	16281000	39432000	38069000	41756000	35294000	33214000	27394000	29752000	29899000	31193000
PA0933	ygcA		0.887695	0.286896	9338600	8925100	9801300	7960800	10566000	9352800	10500000	12744000	12523000	10624000	8820200	7148600	6663300	12107000	9436000	7793300	10020000	8799500
PA0934	relA		1.21089	0.174438	20803000	20122000	21056000	20939000	28696000	30931000	29528000	31395000	29468000	23402000	29012000	19624000	26903000	36766000	40229000	37111000	33618000	35397000
PA0935	PA0935		1.4286	0.0476241	19729000	20028000	18028000	24751000	13887000	11960000	16306000	8052200	11793000	24752000	24303000	31229000	27120000	18996000	15350000	22218000	20271000	22243000
PA0936	lpxO2		0.710279	0.53053	8263700	7154600	6914600	13871000	3357700	1.75824e+06	7447300	2956800	2.4157e+06	8342800	10167000	5.38682e+06	11380000	2.48307e+06	2.59082e+06	1.06509e+06	1999200	1718000
PA0937	PA0937		0.968571	0.850679	69260000	51812000	55810000	49536000	48826000	38570000	43261000	40838000	41778000	76327000	55732000	46857000	44886000	38088000	35226000	38666000	48356000	41734000
PA0938	PA0938		3.42602	0.200567	3282800	4847700	5713200	8318400	1.49141e+06	1.86357e+06	6248400	4494700	888750	15182000	48768000	832277	31137000	6248700	2552000	2.89654e+06	8114000	12277000
PA0940	PA0940		1.28011	NA	3.00915e+06	630314	1.28038e+06	839715	871876	4.37869e+06	2.04309e+06	2.84333e+06	2.34977e+06	2.25091e+06	4.63347e+06	618576	3.07316e+06	6.19872e+06	630815	3.58011e+06	1.60627e+06	765299
PA0941	PA0941		1.1476	0.80492	15685000	15803000	15287000	12248000	810569	3.19824e+06	1.20648e+06	1.45331e+06	1.60865e+06	18904000	11890000	11670000	11200000	1.31617e+06	2.51216e+06	1.19624e+06	8640800	6245200
PA0942	PA0942		1.39173	0.325408	5014400	5032400	3604000	3785600	976080	869515	2.3766e+06	2.25329e+06	3.39362e+06	3940200	3549100	4456100	4561200	925754	1.02657e+06	1.52114e+06	3204400	3510300
PA0943	PA0943		0.988881	0.99212	42441000	25048000	36028000	34490000	1.55712e+06	2.41848e+06	3.32014e+06	1.09824e+06	1.62456e+06	32759000	23239000	42175000	45771000	1.57221e+06	484560	1.43673e+06	662271	604560
PA0944	purN		1.2703	0.577838	15465000	21890000	20389000	21281000	1.91655e+06	759209	1.35322e+06	1.02463e+07	643666	13095000	19906000	18503000	14706000	7648500	8834900	13533000	9844700	9619600
PA0945	purM		1.19336	0.344363	197040000	245890000	248150000	221560000	120830000	110780000	128810000	87075000	111170000	217260000	240200000	237330000	214360000	177090000	165400000	151250000	164030000	188880000
PA0946	PA0946		0.774837	0.176252	64808000	76570000	71366000	65274000	132290000	104330000	104430000	157290000	106980000	68339000	62350000	72185000	64978000	82419000	89703000	74056000	83882000	86531000
PA0947	PA0947		1.35017	0.234805	12487000	11848000	8860900	13424000	5169400	1.59323e+06	5064100	4945600	6852600	12739000	10414000	12075000	7274800	8802300	8027800	9288100	11201000	13517000
PA0949	wrbA		1.24818	0.0320885	18970000	14400000	14167000	15151000	10554000	15015000	13943000	12072000	13681000	16497000	15327000	16685000	20874000	16115000	21628000	17628000	19074000	15881000
PA0950	PA0950		1.39179	0.373416	54704000	51509000	56345000	56942000	16208000	10011000	12089000	10777000	7562400	55619000	56906000	68300000	62020000	21263000	23217000	39878000	30261000	26874000
PA0951a	PA0951a		1.246	NA	578540	2.2743e+06	1.59948e+06	1.25285e+06	4.48865e+06	1.02865e+06	723126	1.01515e+06	4.60734e+06	2.27151e+06	649463	1.1906e+06	156880	1.49877e+06	3.1056e+06	2.41581e+06	9.73488e+06	866257
PA0952	PA0952		1.02543	NA	1.61041e+06	1.01147e+06	1.54074e+06	1.07503e+06	1.41613e+06	3.83885e+06	709989	2.56753e+06	2.46733e+06	413332	3.00956e+06	3.957e+06	470883	3.71847e+06	929903	2.79057e+06	879567	481122
PA0953	PA0953		0.506923	0.210266	9697200	7697300	8400200	14329000	4.68887e+06	901072	7106500	907426	512167	9979800	8361900	1.81664e+06	460985	739195	1.59894e+06	3.75318e+06	2.16538e+06	1.19909e+06
PA0954	PA0954		2.00326	0.364086	10331000	3.6018e+06	3.90604e+06	1.5387e+06	3.06099e+06	3.98001e+06	1.73093e+06	1.16117e+06	1.66416e+06	11820000	2.71699e+06	4.33603e+06	721691	854481	775099	2.79948e+06	10955000	11690000
PA0955	PA0955		0.647063	0.191876	8459500	8647800	8705100	11550000	28154000	25321000	28304000	29472000	26392000	6365500	9920200	5866500	9676400	19480000	22277000	13269000	12434000	13951000
PA0956	proS		0.968508	0.75476	135820000	150810000	135370000	131960000	165290000	203900000	186480000	162150000	194940000	155850000	139090000	163560000	132860000	179150000	194750000	147990000	148980000	158300000
PA0958	oprD		0.903907	0.71518	13932000	12946000	11951000	20388000	7421700	5234100	8382200	9402000	7740000	12461000	15501000	5216000	14415000	8046200	10319000	8087700	5447100	8544800
PA0959	PA0959		1.60526	0.287281	36764000	38227000	45344000	38101000	2.10431e+06	1.61068e+06	856944	1.86206e+06	681215	41115000	34478000	43387000	42928000	10775000	15925000	23077000	32945000	26967000
PA0960	PA0960		1.12938	0.779375	8736300	5285700	6443700	5863800	848603	3.03395e+06	1.08581e+06	1.22688e+06	3.50437e+06	9033100	4975300	6968800	5626900	819461	2.74158e+06	4659400	4196000	4763300
PA0961	PA0961		0.409848	0.166663	2.02596e+06	61961000	87495000	99624000	63008000	1.28631e+06	114350000	58074000	34060000	1.09696e+06	81511000	3.44012e+06	80821000	1.71712e+06	4.57796e+06	2.24757e+06	1.50534e+06	40561000
PA0962	PA0962		2.13822	0.0204645	430250000	358430000	470810000	407240000	84850000	105770000	103510000	76240000	89440000	587170000	498780000	688430000	595740000	312570000	291070000	538300000	614520000	420420000	Novel
PA0963	aspS		0.88364	0.257026	158410000	167990000	162360000	168770000	219820000	258160000	235460000	212970000	228880000	167890000	172400000	153020000	146780000	208750000	223510000	176740000	173290000	179500000
PA0964	pmpR		1.21565	0.517347	117330000	132420000	124040000	138280000	40834000	37455000	46705000	26739000	33262000	104640000	137980000	113890000	117080000	62771000	69513000	94688000	77311000	69511000
PA0965	ruvC		1.25554	0.64239	1.35951e+06	1.33788e+06	972404	2.02346e+06	3.1957e+06	2.62622e+06	705400	5378500	2.90457e+06	356709	4834300	3576800	1.913e+06	795603	988357	1.95752e+06	2.2295e+06	537552
PA0966	ruvA		0.901454	0.501977	22540000	19411000	23184000	18067000	28688000	35330000	30394000	37186000	28822000	24188000	22003000	19757000	19867000	32571000	33229000	19500000	22495000	26004000
PA0967	ruvB		1.85438	0.0205126	4118100	6137800	6473800	5437900	1.10117e+06	4070700	5017600	1.21732e+06	1.80076e+06	8102900	6857100	6712000	6187000	5989500	6382700	7691000	8084100	7380700
PA0968	PA0968		1.73162	0.396587	2.04099e+06	732852	7067600	2.33799e+06	923940	2.52319e+06	1.28603e+06	1.72426e+06	495558	1.59968e+06	492861	1.33339e+06	8107700	6140400	684149	2.00904e+06	1.43743e+06	6676200
PA0969	tolQ		0.503215	0.16459	24883000	26436000	26275000	44554000	16324000	4762700	30263000	12375000	10883000	16352000	30775000	3.6329e+06	27221000	3484500	3.43954e+06	1.48164e+06	7446400	11302000
PA0970	tolR		0.446442	0.027544	15459000	18702000	22189000	35714000	17626000	12952000	30173000	18115000	15458000	14226000	18648000	3811400	20196000	4049200	3597800	3170200	5777600	9735200	Novel
PA0971	tolA		0.817642	0.512779	6560100	6217200	7279100	10975000	4493100	2.69655e+06	7536400	7308500	6002800	6170000	8135900	1.23693e+06	7573200	1.98446e+06	322850	810934	2.17403e+06	1.71646e+06
PA0972	tolB		0.926482	0.332786	168780000	181890000	176130000	153240000	209270000	201200000	213220000	230110000	232940000	181160000	183120000	205090000	167200000	197390000	191600000	179190000	149790000	182350000
PA0973	oprL		0.563491	0.0520522	56801000	97498000	87250000	135620000	138160000	90762000	200800000	163000000	130120000	54735000	103320000	10036000	104300000	56092000	59769000	43244000	86260000	102090000
PA0974	PA0974		0.792627	0.0954144	49397000	63984000	68163000	60235000	76195000	72232000	75510000	97038000	86013000	59894000	67932000	75939000	61405000	66155000	48111000	49155000	39087000	46552000
PA0975	PA0975		1.18176	NA	2.19516e+06	2.07082e+06	659547	2.83932e+06	1.4356e+06	1.43081e+06	2.37724e+06	1.68343e+06	906050	3.26865e+06	1.21473e+06	292041	332346	1.53097e+06	2.06403e+06	703911	6.83228e+06	2.19414e+06
PA0976	PA0976		1.11326	0.529419	10638000	13398000	15578000	10860000	6834800	6805400	8461400	7671000	5274200	8825600	9757700	12331000	9479500	10359000	10154000	10070000	12043000	12187000
PA0981	PA0981		1.28695	0.636715	463613	4.56236e+06	2.67273e+06	2.46622e+06	1.84027e+06	1.06769e+06	2.16786e+06	1.74262e+06	2.79367e+06	2119900	3.29062e+06	2670700	5.91621e+06	2.52999e+06	645841	1.9637e+06	3.56903e+06	785119
PA0985	pyoS5		0.328266	0.196859	14044000	21176000	21890000	13802000	3.82183e+06	1.0326e+06	644604	1.8497e+06	1.49175e+06	2.16685e+06	9929300	569876	931700	792992	1.53699e+06	1.88878e+06	838631	1.48182e+06
PA0987	PA0987		1.27039	NA	653881	1.80293e+06	1.36722e+06	1.06008e+06	522991	737523	1.34424e+06	1.20132e+06	2.26307e+06	3.95946e+06	475197	2.61145e+06	1.20976e+06	915750	847884	1.01215e+06	1.83603e+06	1.04726e+06
PA0989	PA0989		3.79508	0.0839999	2.46602e+06	1.86707e+06	905173	1.97037e+06	2.85623e+06	636616	2.45188e+06	854366	1.67954e+06	816753	12009000	23902000	10050000	8243600	9126000	5450100	1948100	3327700
PA0991	PA0991		0.903497	0.766852	7854500	5575400	5642800	5462100	3.33876e+06	2.42826e+06	4.56195e+06	1.98614e+06	2.55121e+06	7862100	6187400	6634400	6714300	7.46562e+06	837175	4297000	1.70675e+06	635161
PA0992	cupC1		0.779406	NA	3.24747e+06	1.84467e+06	1.16939e+06	1.54987e+06	2.0756e+06	1.2169e+06	1.31668e+06	1.45784e+06	2.04469e+06	639811	567208	1.92775e+06	1.95989e+06	620511	3.27355e+06	753505	869867	1.79848e+06
PA0994	cupC3		1.36429	NA	600369	3.34931e+06	1.89446e+06	1.86232e+06	1.09128e+06	1.86278e+06	5.13861e+06	608848	1.0782e+06	1.80406e+06	1.68584e+06	1.12855e+06	1.90512e+06	2.36585e+06	3.56466e+06	5.50906e+06	690889	5.2022e+06
PA0996	pqsA		1.44311	NA	1.89344e+06	1.78154e+06	1.16602e+06	873771	507273	4.06774e+06	1.29928e+06	3.24725e+06	1.49516e+06	4.03437e+06	2.52631e+06	3.33262e+06	2.5727e+06	2.97792e+06	2.14297e+06	1.85854e+06	2.31952e+06	1.80321e+06
PA1001	phnA		1.17435	NA	1.2387e+06	733854	1.73806e+06	2.49506e+06	1.17068e+06	3.99484e+06	2.78098e+06	5.83561e+06	457253	2.33701e+06	2.69624e+06	2.04278e+06	6.37948e+06	1.92559e+06	1.10529e+06	4.43506e+06	805848	2.28238e+06
PA1003	mvfR		1.06138	0.863836	6.35113e+06	2.04021e+06	1.70891e+06	1.82753e+06	1.86071e+06	389824	950693	3.76793e+06	1.09177e+06	2.08244e+06	344880	1.09626e+06	2.07591e+06	3.88579e+06	3.31598e+06	2.88565e+06	4363600	3385100
PA1004	nadA		1.37862	0.333524	61947000	85430000	73526000	69620000	24332000	13116000	21334000	17103000	12570000	66418000	82343000	86984000	77636000	39350000	42301000	41625000	44063000	41746000
PA1005	PA1005		1.09247	0.843556	6580100	6714600	8201600	8545400	633847	1.75895e+06	2.83626e+06	1.57376e+06	1.3713e+06	8157100	7996200	8902400	7626000	639905	1.88754e+06	3.46908e+06	4.31395e+06	2.60117e+06
PA1006	PA1006		1.48486	0.390704	6583600	9001000	7934200	7611000	8.372e+06	336000	1.17193e+06	1.72319e+06	3.56835e+06	6475500	8702700	11502000	8310000	1.21969e+06	3230800	3.00636e+06	4002700	5185600
PA1008	bcp		1.3307	0.420144	159120000	174350000	178230000	167830000	49741000	37042000	45967000	34893000	35323000	123530000	179950000	226750000	185390000	74994000	87952000	103400000	98067000	94305000
PA1009	PA1009		0.878121	0.588882	26686000	14125000	11015000	14875000	22575000	33396000	24585000	21079000	16757000	35031000	11999000	18885000	16736000	14795000	18752000	13822000	16554000	15960000
PA1010	dapA		1.53942	0.118061	153840000	140390000	135540000	136350000	50452000	43564000	47391000	32790000	36774000	186260000	143190000	161020000	148070000	114690000	82507000	118450000	130230000	111850000
PA1011	PA1011		0.598014	0.138363	70022000	101990000	92916000	108150000	267110000	197580000	252550000	341050000	251970000	74393000	111230000	84298000	92899000	167640000	149990000	102580000	107970000	115660000
PA1013	purC		1.31157	0.347631	252750000	203970000	181520000	187740000	63019000	53050000	72680000	58918000	45784000	244680000	173890000	189290000	163940000	134950000	116860000	143280000	145740000	155580000
PA1014	PA1014		0.326811	0.0216009	10823000	9921900	7752800	8291000	17380000	16594000	22865000	30423000	19861000	6996600	7743100	3914600	6411000	5600000	6087000	1923200	4405400	3951000	Novel
PA1015	PA1015		1.34913	0.00909031	8450600	8846900	8792500	7382500	10472000	12116000	9516800	9766100	11335000	10248000	10805000	13908000	12335000	14564000	16215000	12506000	13684000	12675000
PA1016	PA1016		1.11916	0.83178	3.13713e+06	881208	1.02597e+06	4.29001e+06	3292800	2.03544e+06	976182	423954	1.23291e+06	2.20764e+06	1.96122e+06	693694	1.52776e+06	5.30786e+06	1.23788e+06	6311900	6500300	4769400
PA1023	PA1023		1.29912	0.13311	18059000	10589000	14425000	12131000	8889000	8222600	6955900	7862900	6888100	16630000	9645900	13894000	13254000	12354000	13414000	14921000	14414000	13620000
PA1026	PA1026		1.64698	0.174844	1.4937e+06	1.30087e+06	1.19183e+06	4.87933e+06	3.37376e+06	1.75744e+06	792395	2.08039e+06	4.42773e+06	1.5043e+06	902849	3722000	2695100	436631	933922	769672	689553	840736
PA1029	PA1029		1.1663	0.636715	512552	2606900	504203	1.19376e+06	1.94739e+06	822269	1.29545e+06	2.8508e+06	2.13447e+06	3802700	2795600	475095	1.85522e+06	3.22899e+06	2675800	2803800	3157500	5.68141e+06
PA1030	PA1030		1.50917	0.489693	6.72986e+06	3.11289e+06	1.11147e+06	1.3778e+06	1.29761e+06	897183	557340	1.66295e+06	694282	1.36894e+06	609466	1.4633e+06	977992	989088	6813800	6098600	577057	1.14989e+06
PA1031	PA1031		0.371101	0.0926297	253890	1.91008e+06	1.16561e+06	1.84812e+06	3635100	4716800	6297700	11259000	5481200	474611	903237	936608	1.03747e+06	753257	2.27572e+06	1.50264e+06	705660	931910
PA1032	quiP		0.203745	0.122819	1.15909e+06	1558100	1627000	617219	22706000	12040000	13180000	35653000	22143000	2.03813e+06	638660	4.90816e+06	1.14543e+06	4997600	7829400	978853	759670	2760300
PA1033	PA1033		1.77369	0.230007	25851000	13570000	13323000	12567000	978032	658065	1.7756e+06	1.08343e+07	2.25821e+06	26319000	1.85745e+06	21380000	17400000	16286000	6.50544e+06	20653000	16630000	17535000
PA1034	PA1034		0.870196	0.848021	30918000	18002000	25090000	14823000	250761	5757000	2.32232e+06	1.92247e+06	2.35146e+06	14375000	21452000	24596000	16144000	3.65196e+06	1.37621e+06	2.36336e+06	1.44046e+06	209017
PA1036	PA1036		1.33119	0.533538	26971000	16216000	17129000	12770000	920617	993962	1.95916e+06	2.97924e+06	887037	16265000	9561500	15614000	18454000	6302700	6532800	13902000	14958000	9051800
PA1039	PA1039		1.36935	0.422901	4933300	3912300	3891200	3793300	8.98382e+06	1.2926e+06	3.27571e+06	1.80653e+06	777709	4780100	3693200	5198000	5696700	1.08121e+06	4.57782e+06	2770200	3543200	2.76924e+06
PA1040	PA1040		1.21952	0.564615	2.64901e+06	3382100	758207	679703	6.60209e+06	1.78145e+06	847787	4.81476e+06	603016	786032	1.18717e+06	543804	4322500	1.17816e+06	1.3463e+06	1.08245e+06	8.95429e+06	1.40147e+06
PA1041	PA1041		1.54035	0.426536	2.65811e+06	763637	1.01963e+06	3346200	2.44113e+06	2.34677e+06	335151	1.31121e+06	4.3211e+06	953246	1.01831e+06	1.73941e+06	5791500	811435	3.61323e+06	3.03737e+06	7185900	3.44176e+06
PA1043	PA1043		0.841236	0.121705	4990900	5869500	5676300	4865500	5199200	4366500	5353700	442795	6147600	5960000	4757700	4358400	4663600	5149700	4292800	4571500	2358900	3967700
PA1045	PA1045		0.934692	0.826208	5470300	4248500	3618100	3236500	3940300	4753200	3657000	487441	3405000	8.60513e+06	3160400	2.89982e+06	2864800	5456000	5245200	4618400	3225700	3795000
PA1047	PA1047		1.44376	0.261026	10996000	8263300	8553200	9664200	874306	4.05566e+06	6.85781e+06	1.79989e+06	1.93728e+06	12533000	8643300	10337000	9736000	5243200	3200700	9046200	7218900	6842000
PA1048	PA1048		0.265813	0.110467	2.16634e+06	894109	2.01686e+06	1.73129e+06	21978000	19227000	22176000	31949000	24635000	7.00514e+06	730396	3.65619e+06	2.06798e+06	7431600	9900200	5.33393e+06	930548	1.7636e+06
PA1049	pdxH		1.55752	0.333078	101510000	69896000	82265000	82045000	8197400	6938300	8091800	4885200	2600400	103070000	62328000	100430000	87873000	28981000	31461000	48290000	73427000	34862000
PA1052	PA1052		1.04378	0.938794	18289000	14746000	11814000	13380000	3553400	2.8876e+06	1.45445e+06	2.73287e+06	1.55529e+06	14882000	7852800	10172000	6575900	8206300	8249600	6828000	6757900	2.08218e+06
PA1053	PA1053		0.718325	0.0954144	135480000	193850000	171680000	212280000	139280000	90452000	155140000	114330000	156510000	106760000	164330000	33774000	115470000	128360000	147270000	101420000	95274000	90730000
PA1061	PA1061		1.13566	0.204012	10575000	8772300	9584800	8241800	5317100	7010100	7825600	7603300	8496600	7102500	9456300	9790900	9566400	10714000	9697400	8162200	8654000	10244000
PA1064	PA1064		0.746691	0.272335	18055000	19961000	20677000	22864000	43466000	37575000	42118000	63845000	44033000	18842000	23611000	13985000	21864000	35476000	37958000	24175000	27390000	30110000
PA1066	PA1066		1.82975	0.103832	1.24372e+06	3834500	306839	3505300	3.58819e+06	1.23102e+06	898444	3.52684e+06	267574	2.45509e+06	2.0137e+06	4692600	4715500	1.91841e+06	5984700	6925500	4564800	5055900
PA1068	PA1068		56.0264	0.00388	885186	1519700	1270700	596830	1955700	1663400	1497800	726990	1283900	4426500	67812000	47215000	62828000	93203000	109650000	87960000	73858000	86597000
PA1069	PA1069		99.4558	0.00272839	2026400	1056100	2086300	2459900	3968700	4415600	4421500	4079800	3945000	23962000	341450000	189040000	347050000	396220000	432000000	341210000	347940000	411570000
PA1070	braG		1.24314	0.244166	19068000	18817000	16136000	18225000	26390000	17698000	21731000	25032000	21156000	18868000	17442000	17145000	20968000	30220000	25627000	40380000	22501000	35902000
PA1071	braF		1.10653	0.626524	17703000	16203000	13734000	16560000	20421000	16225000	21837000	28177000	21876000	15659000	12805000	13186000	13974000	27362000	29979000	25941000	21638000	30593000
PA1072	braE		1.02602	0.965423	6721600	2.49493e+06	1.51325e+06	7545000	934713	6.2521e+06	629293	1.40109e+06	1.35656e+06	5345100	1.71596e+06	2.24791e+06	4526600	2.42686e+06	2.65315e+06	1.08025e+06	541211	4011800
PA1074	braC		1.32803	0.69962	510140000	381760000	389830000	546340000	22270000	18663000	17499000	6616100	17262000	493690000	523090000	704620000	603680000	36516000	65251000	40906000	24163000	45127000
PA1075	PA1075		1.09988	0.751737	21857000	19353000	12096000	15858000	7289400	7309100	8587600	8029500	7498100	22970000	9629600	19881000	14701000	8402800	9840600	11801000	12695000	8731600
PA1076	PA1076		1.41482	0.520061	56413000	58155000	72404000	47606000	3660200	1.93528e+06	2.09456e+06	868711	2.06416e+06	52264000	53104000	74263000	61597000	11112000	13234000	27559000	36792000	18102000
PA1079	flgD		1.06727	0.863402	6462400	7061700	6543500	5458300	1.64181e+06	3291100	823491	2.73002e+06	3.19221e+06	8460500	6395400	7380900	5531700	2.71461e+06	4005400	2931100	3157100	2920300
PA1080	flgE		0.649829	0.00413465	23173000	30013000	25242000	26692000	27773000	28124000	28326000	33669000	34322000	24724000	21971000	23955000	21958000	16985000	17835000	11370000	15453000	12972000
PA1082	flgG		0.491409	0.205589	2483600	1.05697e+06	3249500	3823800	16155000	7108000	12183000	20693000	8891600	2507900	2912400	5377900	5158700	2538500	4925200	4782200	6537200	2374000
PA1083	flgH		0.236314	0.0420491	592346	4917800	3850400	811318	10679000	12873000	10469000	14167000	14125000	1.23425e+06	5070200	744392	2891800	3.47158e+06	2.233e+06	5.33808e+06	662414	1.14786e+06	Novel
PA1084	flgI		0.775731	0.682296	10249000	16578000	15455000	13645000	3013800	3.97679e+06	2.28701e+06	291435	1188200	10294000	14332000	13900000	12517000	1.72811e+06	1.53913e+06	1.95715e+06	2.12393e+06	2.315e+06
PA1086	flgK		0.750986	0.622224	2.17124e+06	629032	1.16961e+06	3.17044e+06	3273500	3925400	2727700	3838800	2848700	1.32471e+06	3021700	1.39664e+06	1.34324e+06	3966900	3802200	3978800	3351700	3096000
PA1087	flgL		0.890637	0.359077	69496000	75853000	83332000	72738000	118430000	72362000	66384000	102030000	69702000	53125000	77291000	84094000	84051000	78490000	81401000	68952000	63258000	59794000
PA1088	PA1088		1.10695	0.863402	8.78559e+06	2.79725e+06	4.9106e+06	1.81988e+06	952577	1.71467e+06	3.05289e+06	511465	1.18551e+06	1.2067e+06	1.50428e+06	5505500	5169200	4.49579e+06	2.46876e+06	1.5188e+06	690312	1.15029e+06
PA1089	PA1089		1.21222	0.751737	18279000	4461700	1.891e+06	3.27832e+06	4651800	1.41332e+06	4829300	902562	5579500	12420000	1.46382e+06	1.25018e+06	2.79392e+06	5754600	6265800	8694700	7404100	5593900
PA1090	PA1090		1.49188	0.134999	503491	4320200	4593600	3321700	1.14972e+06	346167	3669700	1.47389e+06	925519	2.08575e+06	3622600	3997300	3920700	5039900	5450700	6216800	5948100	4078700
PA1091	fgtA		0.544214	0.0655716	8900500	7037500	8598000	9443400	17872000	21269000	14788000	20850000	22750000	9695900	6953800	1040300	7720900	10891000	12892000	6664500	6876100	8834200
PA1092	fliC		0.723671	0.528249	1386500000	1397000000	1542200000	1592400000	307920000	313200000	284880000	514190000	303500000	1262500000	946760000	1267800000	1153100000	163710000	173660000	162920000	246610000	153080000
PA1093	PA1093		1.38896	0.136727	6316400	5262000	5745200	6179000	1.20226e+06	3615100	5.22697e+06	837785	4615300	7731000	6378900	6996500	7472500	1.13918e+06	3958600	7124100	5542400	6250600
PA1094	fliD		1.75678	0.00306957	25487000	20223000	21711000	18527000	11736000	12853000	11640000	9564700	11235000	27911000	26319000	28555000	32390000	24558000	23068000	29061000	33266000	26050000
PA1095	PA1095		1.09682	0.76284	61276000	78586000	67786000	58650000	24624000	21979000	23548000	20512000	23623000	65730000	55315000	58250000	46338000	33564000	24492000	45737000	53763000	34242000
PA1096	PA1096		1.54856	0.0299807	22013000	16251000	16613000	17524000	14524000	13513000	9959100	9472400	9662200	23773000	21087000	20359000	26340000	15050000	14003000	28972000	30147000	20856000
PA1097	fleQ		1.06607	0.516847	142350000	105080000	108840000	111830000	146080000	157650000	140810000	132210000	143770000	149690000	97950000	126800000	130790000	142830000	161860000	138120000	175510000	143600000
PA1099	fleR		0.992801	0.94927	26980000	40171000	43159000	33520000	34369000	33857000	36649000	29894000	34918000	28756000	36660000	43689000	35671000	33446000	36692000	34807000	25687000	35852000
PA1101	fliF		0.448332	0.0484727	7375400	6273500	5902900	7542500	5300200	1.4742e+06	10533000	5759400	4906400	5266500	5644600	4.78256e+06	4353500	2.67055e+06	381981	4.59801e+06	2.02707e+06	1.90851e+06	Novel
PA1102	fliG		0.608024	0.0436612	14524000	15200000	15149000	14287000	29177000	23428000	29867000	32078000	26695000	15416000	12244000	14169000	11792000	14483000	15237000	13021000	13695000	11794000
PA1103	PA1103		0.810507	0.275876	10321000	6626000	5888600	7064200	8648300	13079000	9366700	15343000	11230000	11556000	5634500	8447000	7886500	7961000	9453200	7832000	5081700	7121600
PA1104	fliI		0.896036	0.709795	4654800	522131	3812700	3080900	4924400	4739700	6811100	7895100	5311200	3837300	1.82219e+06	760379	4635200	4391600	4090700	5079300	4351900	3768700
PA1110	PA1110		1.00527	0.995465	21480000	1.91937e+06	13950000	1.33937e+06	2.40082e+06	5.83614e+06	1.04867e+06	3.47249e+06	1.22455e+06	20858000	1.8309e+06	9342100	8928200	943544	3.28903e+06	832390	8.28725e+06	1.29566e+06
PA1112a	PA1112a		1.61233	NA	687463	804607	2.4707e+06	958363	1.33819e+06	1.10458e+06	619276	300478	6.1211e+06	313653	872877	2.35758e+06	1.43837e+06	3.83235e+06	3.88447e+06	4.52762e+06	2.8346e+06	3.16376e+06
PA1114	PA1114		1.08051	NA	3.41037e+06	2.35763e+06	1.49282e+06	1.67805e+06	516120	1.56452e+06	2.25496e+06	3.95129e+06	3.50834e+06	537772	2.38314e+06	1.41338e+06	4.87178e+06	4.28676e+06	3.93924e+06	980876	606246	3.38412e+06
PA1115	PA1115		0.927087	NA	1.07198e+06	3.74588e+06	3.3697e+06	325547	6.69135e+06	2.60554e+06	1.37627e+06	914120	1.5116e+06	1.33111e+06	900753	1.34096e+06	1.92927e+06	1.64435e+06	1.52621e+06	2.53076e+06	3.12342e+06	5.70937e+06
PA1116	PA1116		0.662903	0.0950323	1.15174e+06	6993100	5375100	5829600	8223000	7958500	7921100	7988900	8182600	6504200	6702000	4.2059e+06	3958600	4130300	4032800	3730000	4099100	3908500
PA1117	PA1117		0.594862	0.151179	2.32679e+06	5134800	5646900	4664900	5236300	4736400	4536100	4726700	5935100	2.25891e+06	5.55326e+06	6987800	682011	7.27174e+06	512727	615120	526890	3.77489e+06
PA1118	PA1118		0.868969	NA	2.47632e+06	2.43991e+06	2.142e+06	785680	4.42554e+06	550065	1.41223e+06	1.59548e+06	868769	1.55995e+06	1.48663e+06	1.60337e+06	2.03291e+06	1.15587e+06	834437	892485	4.28032e+06	662329
PA1119	yfiB		1.12576	0.69322	5708500	5031500	5506600	6598200	13709000	11076000	9705500	14611000	12262000	6590100	5729800	2651600	9043600	15109000	14974000	17533000	11145000	12022000
PA1122	PA1122		1.64123	0.300846	31875000	25895000	38332000	33014000	1.48941e+06	674107	1.142e+06	1.32628e+06	3.56819e+06	35958000	34606000	37020000	39436000	717411	1.33867e+06	28637000	28024000	26627000
PA1123	PA1123		3.10595	0.151113	39236000	26870000	27622000	37434000	595182	1.27469e+06	2.67128e+06	1.78944e+06	948318	81843000	63274000	96630000	123240000	3.04048e+06	8661200	26516000	33978000	6607800
PA1124	dgt		1.60748	0.0553334	4181300	3272700	3216400	5452700	4.58575e+06	1.77021e+06	3.23542e+06	815625	3.85598e+06	4521900	2640600	3499900	4691300	4467200	3986800	5721200	5509900	6559400
PA1126	PA1126		1.01452	NA	1.84203e+06	3.55311e+06	6.90433e+06	677702	1.9033e+06	1.62955e+06	1.06932e+06	2.13658e+06	688411	1.09615e+06	1.0267e+06	1.6826e+06	572254	2.84082e+06	4.20033e+06	2.56529e+06	5.08592e+06	1.63043e+06
PA1127	PA1127		0.992387	0.9945	167560000	224230000	163670000	197790000	4825300	3734900	9454100	1.45487e+06	1650800	160610000	97762000	177680000	115410000	22459000	19319000	62035000	68981000	46699000
PA1128	PA1128		0.827333	0.646181	1.78431e+06	1.30453e+06	680911	2.06024e+06	2.85642e+06	2.61186e+06	2.97442e+06	3265200	2.1975e+06	2.29912e+06	719374	1.43173e+06	932588	2750400	1.6962e+06	3262900	2596300	678839
PA1132	PA1132		0.491529	NA	2.01416e+06	2.25294e+06	2.64261e+06	4.13714e+06	1.45731e+06	1.21104e+06	2.5366e+06	3.05983e+06	1.61036e+06	1.79505e+06	1.19764e+06	643090	619491	927315	1.88535e+06	1.7509e+06	1.14409e+06	320822
PA1134	PA1134		0.842561	NA	1.60999e+06	2.33771e+06	718672	3.38147e+06	4.16774e+06	858657	2.70131e+06	2.04105e+06	686552	678118	1.59948e+06	828756	2.24795e+06	1.96143e+06	539008	1.4717e+06	5.2298e+06	1.03379e+06
PA1135	PA1135		1.58885	0.383719	64601000	44486000	60420000	55744000	1.33875e+06	1.08109e+06	2.96563e+06	779447	1.63988e+06	64843000	40408000	64876000	65422000	419703	2.27338e+06	41896000	56199000	39104000
PA1139	PA1139		0.922964	0.902571	6610400	5813200	5750000	647368	1.17887e+06	2.81744e+06	3.75024e+06	3.79011e+06	1.58283e+06	2.59229e+06	2.20013e+06	6484600	6496600	4.23021e+06	3.02667e+06	2.55009e+06	902088	721302
PA1140	PA1140		1.08224	0.516847	60761000	35712000	37488000	44559000	36421000	34504000	28414000	36041000	35405000	49597000	39868000	37785000	36702000	37584000	44316000	40189000	41514000	50477000
PA1141	PA1141		0.40485	0.628264	474600000	4.80326e+06	3.93499e+06	130970000	933543	301872	1.19821e+06	581040	848326	708185	204620000	23951000	1.24669e+06	2.94689e+06	1.50144e+06	2.35267e+06	8.36042e+06	927412
PA1146	PA1146		1.42837	NA	2.32687e+06	1.98266e+06	1.32546e+06	955196	1.0865e+06	1.81077e+06	1.03121e+06	538825	2.20268e+06	2.02569e+06	1.2718e+06	1.50038e+06	216781	4.1437e+06	3.3809e+06	3.14288e+06	1.34291e+06	1.91534e+06
PA1147	PA1147		1.47091	NA	4.32151e+06	628474	1.14508e+06	1.50591e+06	1.24527e+06	2.56801e+06	1.49902e+06	364581	3.58308e+06	628091	326371	2.69212e+06	2.10514e+06	2.45714e+06	4.44497e+06	1.95294e+06	4.48662e+06	5.70751e+06
PA1148	toxA		1.47325	NA	825795	848930	2.36362e+06	3.2194e+06	1.70574e+06	1.93492e+06	652823	537186	3.04759e+06	1.20844e+06	3.4402e+06	765405	3.15516e+06	1.07361e+06	1.19913e+06	3.10183e+06	762591	7.59275e+06
PA1150	pys2		0.705136	0.490565	7902500	6808100	7552500	4.32882e+06	1.02866e+06	1.50905e+06	2.72047e+06	2.41893e+06	4.95554e+06	9708900	8079500	882358	2.82361e+06	2.17911e+06	2.2443e+06	3.80143e+06	2.95997e+06	1.10619e+06
PA1151	imm2		1.67995	0.313234	60527000	84420000	77887000	78322000	5953100	2.5941e+06	8890200	2364800	2139300	72113000	96070000	108120000	105450000	6628300	32852000	46280000	40701000	33069000
PA1154	PA1154		0.955238	NA	2.5885e+06	248531	805513	1.27665e+06	8.7579e+06	1.09705e+06	2.63654e+06	4.68858e+06	1.12026e+06	5.96894e+06	1.1433e+06	3.98547e+06	198257	1.25709e+06	2.009e+06	3.58388e+06	2.24477e+06	1.78949e+06
PA1155	nrdB		1.0409	0.70056	323270000	265810000	221580000	262060000	271450000	308910000	270590000	232300000	293590000	376430000	275110000	271690000	263810000	232920000	357200000	261870000	276550000	234160000
PA1156	nrdA		0.757019	0.178741	267860000	266270000	250270000	277620000	470800000	522640000	474650000	488000000	499240000	312930000	260680000	130970000	228460000	389180000	457700000	280610000	297780000	304390000
PA1157	PA1157		1.49311	0.235295	6007500	5912200	6978400	5007500	1.76191e+06	1.30083e+06	751122	2.02255e+06	979511	6539000	6019900	6042900	1.43215e+06	5180600	5361800	5559400	4258800	4471200
PA1159	PA1159		1.23826	0.151113	429980000	401910000	452200000	481080000	365870000	324120000	332700000	342360000	362580000	418660000	535880000	612970000	717390000	443120000	355240000	454480000	371440000	415800000
PA1160	PA1160		1.39635	0.288673	14242000	16362000	13334000	12567000	742367	823057	5636500	3683100	5306600	11251000	11180000	19021000	14981000	10359000	9717300	6879500	9647400	11437000
PA1161	rrmA		1.08875	0.764487	5791800	4878300	4644100	4146400	2394100	1.08886e+06	2745700	9.89906e+06	1.82376e+06	5728900	5245600	4464000	4001600	3002900	4041600	3810600	4116600	4233400
PA1162	dapE		1.17957	0.115125	24364000	25043000	21901000	19381000	19502000	18900000	19593000	12614000	18397000	24900000	21157000	29457000	19371000	25593000	21785000	22309000	22151000	25240000
PA1164	PA1164		1.41294	0.39503	4807400	6473600	839058	7830700	993386	5575800	815072	4.38213e+06	5.29214e+06	6666300	6733300	8728900	2.4798e+06	817390	8550100	5468800	1.22904e+06	9.30483e+06
PA1165	pcpS		1.56618	0.551399	836283	12664000	13525000	5.84754e+06	875914	570451	2.40045e+06	191839	5.35598e+06	1.26595e+06	13918000	14524000	15142000	3.05542e+06	1.18746e+06	4.22527e+06	1.56344e+06	1.37835e+06
PA1167	PA1167		0.852103	NA	2.37965e+06	1.26047e+06	3.29205e+06	2.88335e+06	2.61269e+06	1.73105e+06	4.04489e+06	1.69048e+06	304574	1.01658e+06	1.73523e+06	1.43726e+06	2.37216e+06	2.01246e+06	1.02555e+06	4.18101e+06	1.95677e+06	1.47479e+06
PA1171	PA1171		4.26207	0.144672	8468100	6560800	7744000	8437400	2.30966e+06	891680	5552700	557956	2.09372e+06	23201000	49497000	55346000	53280000	6599500	10714000	2058400	923630	4362600
PA1173	napB		0.882807	NA	2.26366e+06	1.77828e+06	2.78923e+06	3.32828e+06	1.16509e+06	3.40364e+06	1.58784e+06	1.05973e+06	312578	954180	809791	1.10819e+06	1.31416e+06	1.05949e+06	2.4001e+06	4.38042e+06	1.81944e+06	1.76961e+06
PA1174	napA		1.53556	0.533538	549630	2.39639e+06	563241	6.18309e+06	4.78539e+06	1.59934e+06	8.05842e+06	479303	3.18236e+06	3297700	1.30426e+06	868581	4559200	5.94854e+06	3.53137e+06	2.0879e+06	10377000	1.25161e+06
PA1178	oprH		0.672482	0.0904148	13190000	19622000	19000000	16588000	17733000	16313000	27536000	25332000	23418000	20313000	25759000	10074000	16866000	9496900	10686000	5907200	11559000	9532900
PA1179	phoP		1.39401	0.0136531	80811000	70758000	73624000	73621000	52768000	49275000	51258000	37720000	48612000	85610000	83849000	83692000	75982000	80708000	74466000	81590000	99093000	85609000
PA1180	phoQ		0.850246	0.795359	1.26746e+06	2.34268e+06	1.82137e+06	14354000	1.74955e+06	2.03005e+06	8742800	12162000	1.12917e+06	9002000	11059000	4.07109e+06	10065000	3.05524e+06	1.19396e+06	1.87758e+06	538525	714754
PA1183	dctA		0.677001	0.41178	8398500	7908300	7252900	12841000	5.05521e+06	646512	4447900	1.4828e+06	860618	8069500	5634100	2.38274e+07	4422000	477279	319504	3.00335e+06	2.5806e+06	204583
PA1184	PA1184		1.44774	NA	2.17218e+06	1.46403e+06	1.74186e+06	1.86343e+06	3.27531e+06	1.21882e+06	2.86692e+06	387889	1.42577e+06	866187	1.63079e+06	3.9239e+06	1.43358e+06	6.02897e+06	959145	727928	7.56531e+06	630569
PA1185	PA1185		0.643078	NA	1.04662e+06	1.10711e+07	1.12778e+06	2.10441e+06	6.06029e+06	722876	1.23618e+06	637508	2.51072e+06	1.22731e+06	4.14011e+06	941763	2.63951e+06	2.69221e+06	756852	777941	1.66585e+06	2.21128e+06
PA1189	PA1189		1.3127	NA	785531	288731	1.03566e+06	813649	2.31318e+06	1.85387e+06	803384	889097	6.59584e+06	1.98098e+06	6.49473e+06	950511	3.64322e+06	3.51601e+06	784376	790869	1.25601e+06	771223
PA1191	PA1191		0.492203	NA	2.23521e+06	1.13443e+06	1.1032e+06	4.82309e+06	1.2707e+06	2.27783e+06	9.48982e+06	1.8398e+06	1.12951e+06	2.44222e+06	1.39891e+06	495847	1.08987e+06	3.74588e+06	814017	1.07063e+06	501667	895464
PA1192	PA1192		0.904552	0.283187	17913000	20512000	18154000	18974000	24379000	24561000	26592000	25737000	23371000	20766000	21257000	19561000	17918000	25142000	23050000	18737000	17233000	17421000
PA1193	PA1193		1.27989	0.272335	5421900	4362800	4.33948e+06	627322	3642800	4038000	4459000	4104800	3565200	4732200	488914	5647600	6220000	5009500	3925200	3910200	4421800	4220700
PA1196	PA1196		1.21934	0.654636	1.11309e+06	3234700	3356400	2.09501e+06	2.41468e+06	1.04226e+06	520161	2.30761e+06	2.3149e+06	1.62914e+06	1.89781e+06	5.08237e+06	562351	365450	2.90873e+06	499945	3368500	2.68137e+06
PA1197	PA1197		1.07972	0.85904	3147000	4.89704e+06	2594400	836135	1.16396e+06	2.30359e+06	1.33724e+06	2.58518e+06	1.25558e+06	6.33283e+06	2.17663e+06	1.09215e+06	4.86438e+06	1.64421e+06	1.68754e+06	2.19692e+06	3948800	1.99119e+06
PA1200	PA1200		1.07866	0.922143	1.6134e+06	5846000	6920700	1.74898e+06	1.91143e+06	1.54503e+06	4.66289e+06	3.01469e+06	2.27821e+06	1.49405e+06	538939	6967100	1.05897e+06	3.40423e+06	3.39522e+06	1.21895e+06	975701	1.26917e+06
PA1201	PA1201		1.18943	0.727417	5.07828e+06	1.86734e+06	1.83741e+06	971397	859828	6.36319e+06	958931	466008	1.17726e+06	1.74059e+06	2.19944e+06	3.65438e+06	4549300	1.05974e+06	1.6407e+06	4006200	4203400	3.09607e+06
PA1202	PA1202		343.04	0.00441554	31599000	18811000	24531000	10981000	16081000	550351	5559400	4517000	1602600	133580000	4443900000	5375000000	6321200000	3767300000	3722100000	3336800000	5067300000	7063100000
PA1203	PA1203		18.1772	0.010918	21705000	17529000	20947000	17552000	2.3057e+06	2.92431e+06	266812	1.04488e+06	871802	23018000	234550000	315670000	289690000	83366000	117030000	175260000	164400000	142700000	Novel
PA1204	PA1204		10.1152	0.00399657	8982300	8995900	10225000	8723400	5341100	4945600	3911100	2.09989e+06	2710100	11483000	41469000	85244000	58657000	67998000	54702000	58283000	97351000	78127000	Novel
PA1205	PA1205		8.32936	0.00766082	5655100	4780500	4580600	4764600	1.55644e+06	2.11961e+06	5.06009e+06	1.12352e+06	425579	4990200	28558000	38968000	38876000	13768000	15175000	29029000	23091000	21483000	Novel
PA1206	PA1206		5.67366	0.00138322	20370000	14111000	14415000	16615000	3089600	721828	3.00831e+06	3.21733e+06	2.49422e+06	31434000	72220000	61787000	59631000	32556000	27900000	46779000	52470000	41863000
PA1207	kefB		1.10179	0.887805	7.67735e+06	506452	5.62318e+06	1.02449e+06	1.26706e+06	1.14473e+06	1.39819e+06	391655	2.70309e+06	620298	5914600	6.05538e+06	4423500	1.01926e+06	426040	1.00245e+06	739101	893751
PA1208	PA1208		0.752822	NA	2.37037e+06	388688	2.00281e+06	1.52014e+06	4.5699e+06	7.53901e+06	939749	640516	1.79721e+06	3.62828e+06	1.00265e+06	930052	1.31658e+06	1.55036e+06	3.74264e+06	576627	929907	2.71063e+06
PA1222	PA1222		0.747197	0.37383	9897800	8633500	8211500	15102000	5654500	6565400	11740000	7205000	7691200	8945200	12044000	4.38958e+06	13077000	10046000	910460	2.71019e+06	6533600	5858400
PA1225	PA1225		1.44422	0.249691	1.77248e+06	3000500	3792700	2623800	831291	2.04074e+06	551789	2.6854e+06	825355	805278	2981800	6534500	2.30382e+06	5042900	3684100	3696800	3762600	7.28935e+06
PA1226	PA1226		1.16665	0.714723	5.10745e+06	4468800	3485900	1.56899e+06	2.57319e+06	2.03511e+06	3.23962e+06	776027	1.63969e+06	701183	3808200	5924300	4490400	4.14784e+06	1.29602e+06	4887300	677055	2.92794e+06
PA1228	PA1228		0.220578	0.0366662	41137000	40074000	49462000	51654000	146630000	128690000	153530000	240190000	174340000	36057000	21973000	18121000	36260000	28813000	29428000	15895000	19510000	20191000	Novel
PA1230	PA1230		1.09988	NA	1.14646e+06	1.76831e+06	4.16574e+06	1.70027e+06	2.12104e+06	638765	6.0672e+06	1.34747e+06	2.12316e+06	1.75973e+06	1.03979e+06	1.72134e+06	1.04791e+06	8.10511e+06	2.83424e+06	2.85684e+06	1.22426e+06	2.59456e+06
PA1234	PA1234		1.24847	0.576687	15944000	12275000	11606000	12873000	4.55781e+06	1.36615e+06	1.16815e+06	1.81748e+06	1.34883e+06	18429000	13212000	18852000	14355000	2.17444e+06	880941	10097000	11165000	6931400
PA1240	PA1240		0.971632	0.966858	1.25287e+06	1.63447e+06	741133	823802	1.84236e+06	1.38482e+06	1.06808e+06	439515	3.18664e+06	3137500	1.83838e+06	753180	1.80258e+06	302600	2.03338e+06	1.38149e+06	3286200	1.51451e+06
PA1243	PA1243		0.722129	0.439947	609633	1.3676e+06	4595300	5269900	9479900	6322400	6643400	2.86201e+06	7517800	5.55602e+06	4.12479e+06	2.16862e+06	3784400	8692600	10202000	4519700	4902600	3.73664e+06
PA1244	PA1244		1.45248	0.070623	55033000	28726000	30164000	34218000	19431000	20758000	18493000	23355000	16338000	46721000	39347000	40643000	43724000	31270000	29564000	36387000	42700000	47703000
PA1245	PA1245		2.00137	NA	828978	299010	1.48597e+06	574442	923411	1.34583e+06	2.30367e+06	1.83936e+06	1.16374e+06	1.02841e+07	364957	2.68667e+06	619230	469920	548898	2.03409e+06	2.96365e+06	1.57204e+06
PA1246	aprD		0.685426	NA	2.4337e+06	1.51455e+06	1.0821e+06	1.37971e+06	3.26197e+06	4.3025e+06	1.53459e+06	1.3022e+06	1.30114e+06	1.92057e+06	3.42388e+06	1.36379e+06	682736	1.46597e+06	1.28026e+06	500597	1.4414e+06	335532
PA1247	aprE		1.13106	NA	567067	428449	476461	2.83619e+06	858202	1.16841e+06	3.68948e+06	1.56276e+06	989781	577989	2.09295e+06	1.67335e+06	3.43053e+06	1.41149e+06	1.23864e+06	1.03633e+06	788826	1.97502e+06
PA1248	aprF		1.51467	NA	1.0269e+06	1.01838e+06	1.05891e+06	1.26039e+06	1.36405e+06	1.69584e+06	1.67397e+06	2.20226e+06	973626	589288	2.95853e+06	486537	3.17471e+06	1.05573e+06	1.22954e+06	1.80047e+06	2.32339e+06	4.97331e+06
PA1249	aprA		1.08988	NA	3.00037e+06	3.9348e+06	1.06777e+06	1.95222e+06	1.1828e+06	2.27419e+06	673462	2.04031e+06	2.55162e+06	641767	2.39835e+06	404756	2.53344e+06	4.01997e+06	1.0407e+06	1.60711e+06	4.55515e+06	3.15506e+06
PA1250	aprI		1.28616	0.630857	7670600	2.31544e+06	2.00437e+06	3.66426e+06	3.26689e+06	1.46428e+06	4.35273e+06	4.07294e+06	1.66708e+06	6110000	1.90733e+06	3330400	5612700	1.11969e+06	1.25311e+06	1.3008e+06	4158100	386274
PA1251	PA1251		0.845291	NA	2.08803e+06	3.80393e+06	1.58679e+06	3.3598e+06	2.70675e+06	961858	1.63692e+06	2.93005e+06	440820	2.12958e+06	1.05251e+06	2.87702e+06	547699	2.98028e+06	1.83678e+06	525770	3.69099e+06	855187
PA1257	PA1257		0.84363	NA	6.23519e+06	3.16591e+06	1.35335e+06	4.71107e+06	775332	442950	982866	1.02971e+06	1.96825e+06	2.0324e+06	1.86976e+06	1.05086e+06	2.9232e+06	1.61384e+06	1.72446e+06	4.21765e+06	968083	1.03304e+06
PA1259	PA1259		1.53734	NA	432565	2.15913e+06	5.19711e+06	1.97806e+06	3.53347e+06	3.98519e+06	1.33212e+06	1.77895e+06	1.32046e+06	4.14896e+06	2.3052e+06	1.17706e+06	2.00336e+06	1.05015e+06	1.84203e+06	1.90884e+06	1.33964e+06	1.76114e+07
PA1262	PA1262		0.735433	NA	798164	2.5116e+06	2.00828e+06	984456	1.74896e+06	2.4696e+06	8.41546e+06	1.28817e+06	1.23154e+06	4.14635e+06	730990	2.73475e+06	1.05013e+06	3.02184e+06	1.02125e+06	1.65965e+06	1.002e+06	412657
PA1264	PA1264		0.667716	NA	3.30166e+06	639494	1.17793e+06	1.46519e+06	4.23578e+06	3.26035e+06	2.19974e+06	2.6479e+06	5.25784e+06	494309	541424	1.37437e+06	1.00304e+06	3.78022e+06	1.76951e+06	3.85571e+06	1.02584e+06	2.30488e+06
PA1267	PA1267		0.672956	NA	1.44176e+06	2.27047e+06	408017	1.26405e+06	3.0585e+06	1.77437e+06	9.44593e+06	422761	712393	2.1117e+06	534015	2.13559e+06	1.19014e+06	608047	2.04953e+06	1.24459e+06	2.03479e+06	2.08792e+06
PA1269	PA1269		0.629373	0.43349	967839	6944900	4724600	2.59155e+06	953981	710111	996204	2.33505e+06	862154	1.05469e+06	1.72836e+06	2.86473e+06	1.03526e+06	1.75736e+06	818441	817124	2.56588e+06	3.91187e+06
PA1272	cobO		1.41783	0.0197827	11776000	10097000	9837000	8887000	7044200	5289900	5794600	6913800	5749200	11049000	10896000	12133000	10114000	10562000	11396000	11505000	10365000	13197000
PA1276	cobC		1.29803	0.673552	1.01081e+06	6718000	6398700	1.81593e+07	876171	1.77734e+06	2.38113e+06	993688	3.03404e+06	1.58084e+06	6603000	6874100	1.46142e+06	1.5816e+06	2.50687e+06	10859000	1.25841e+06	7639400
PA1277	cobQ		1.05445	0.92864	2.26463e+06	1.053e+06	1.17165e+06	1.34233e+06	7982300	1.49581e+06	10682000	1.42993e+06	10405000	1.37165e+06	3.63864e+06	6635800	766970	12162000	9797200	1.92342e+06	1.74088e+06	8754300
PA1278	cobP		1.04495	0.929728	1.32599e+06	2210600	2517300	2220500	4.14823e+06	3.19029e+06	1.65352e+06	1.46567e+06	3.5456e+06	3.49425e+06	1.23333e+06	3425800	2573600	1.92557e+06	1.80071e+06	3.01081e+06	1.09417e+06	4294200
PA1279	cobU		1.43055	0.268107	4753400	4168500	5094400	5561200	3.57353e+06	582284	864963	673287	2.20005e+06	5369800	6375000	7031500	5803300	4986900	984204	1.49599e+06	4654100	4203300
PA1283	PA1283		1.25182	0.630857	5.60585e+06	3.196e+06	4864900	4.46348e+06	1.64787e+06	1.23392e+06	6.92311e+06	2.25017e+06	1.16896e+06	1.368e+06	4569300	4343700	3883000	739199	1.90738e+06	657888	726332	1.60326e+06
PA1287	PA1287		1.3225	0.575216	10009000	5223100	7200700	6783200	682311	2.42783e+06	4.4642e+06	4.34269e+06	2.44225e+06	6170300	10408000	9341700	11637000	1.3955e+06	1.72297e+06	1.40536e+06	603386	3.9143e+06
PA1288	PA1288		0.433913	0.144672	9672800	13630000	12555000	7881100	45771000	53444000	29156000	75960000	51736000	9113400	10719000	3511900	8057300	22796000	34612000	12679000	11323000	17278000
PA1289	PA1289		0.686852	NA	4.22623e+06	1.10118e+06	1.83629e+06	863488	3.16018e+06	1.12403e+07	823077	1.34686e+06	1.73836e+06	1.4704e+06	1.55769e+06	4.41572e+06	663878	4.31092e+06	897143	1.4677e+06	989564	2.31593e+06
PA1292	PA1292		1.74649	0.215113	51969000	48541000	51946000	49518000	806367	782070	1.74392e+06	2.18657e+06	3.04212e+06	52293000	54243000	66353000	59783000	19217000	25543000	36657000	30391000	27709000
PA1293	PA1293		0.797941	0.450916	12289000	14136000	12268000	19844000	11486000	6809700	13468000	13050000	10208000	14307000	20652000	887282	18108000	6875800	5554100	6923800	8434900	8648000
PA1294	rnd		1.58631	0.0151362	22949000	23167000	21873000	20519000	12325000	13071000	13364000	6321500	11323000	29407000	30187000	29025000	25486000	23254000	21595000	22040000	25431000	23451000
PA1295	PA1295		1.45945	0.754326	1.00391e+06	551176	29335000	3.46981e+06	676617	4.70995e+06	6.72771e+06	3.86309e+06	2.46034e+06	1.1522e+06	30616000	628516	26156000	1.32665e+06	4.92281e+06	1.76769e+06	478944	6.13116e+06
PA1296	PA1296		1.06303	0.935972	3277800	2644300	3167200	3177000	872705	1.03283e+06	3.92489e+06	1.39529e+06	1.79258e+06	4823500	7121600	10132000	5572900	3.51361e+06	800097	4.71522e+06	467261	178638
PA1298	PA1298		0.846475	0.515234	1.18383e+06	3645800	3425100	5344800	6579300	5235200	4760300	7113500	5982300	1.53823e+06	4169100	3593200	5377300	4443200	3117800	1.87956e+06	4156100	3277200
PA1299	PA1299		0.62175	0.118061	4139600	4753400	4943100	2.05467e+06	5044100	5106800	5373400	7250000	6896900	4871300	5257200	4935400	2.82653e+06	1.7379e+06	4115000	1.26549e+06	780663	742049
PA1300	PA1300		1.52263	NA	2.89781e+06	377281	891705	1.99226e+06	444833	950896	734284	1.41685e+06	1.86997e+06	876108	319773	2.72349e+06	811968	790605	1.71593e+06	7.7132e+06	667436	2.0073e+06
PA1301	PA1301		0.578225	NA	1.22629e+06	2.17863e+06	8.6265e+06	566869	2.58866e+06	2.22773e+06	1.16e+06	1.82922e+06	595986	3.38222e+06	1.27621e+06	1.9127e+06	764968	891683	1.70484e+06	727291	713149	769582
PA1302	PA1302		1.02052	NA	1.16194e+06	2.19644e+06	1.46019e+06	9.8086e+06	815388	2.66661e+06	1.17956e+06	5.3293e+06	780759	1.04689e+06	1.7991e+06	1.40965e+06	2.05308e+06	332514	1.48288e+06	1.01076e+07	2.16034e+06	5.52789e+06
PA1303	PA1303		1.56286	NA	1.13872e+06	924716	3.70894e+06	3.37205e+06	2.25707e+06	1.88832e+06	871649	1.64579e+06	2.06766e+06	615560	5.30426e+06	2.35297e+06	1.21964e+07	308149	2.13014e+06	2.32855e+06	289896	2.41002e+06
PA1304	PA1304		1.31262	0.0671414	10491000	9484900	9452400	9484500	6537600	7092100	6395200	4275400	7043200	9703900	11069000	7219000	8180800	12316000	11604000	11313000	8895900	11918000
PA1307	PA1307		1.49316	0.0597205	12688000	9554700	12427000	9578100	2.11618e+06	10762000	1.27458e+06	7662600	8083400	15605000	12724000	19268000	12936000	9823800	9700100	13455000	11383000	11134000
PA1311	phnX		0.685979	0.517925	7007700	1.08107e+06	4708300	884676	564520	4.09248e+06	1.41273e+06	4.11207e+06	1.87286e+06	1.1259e+06	623225	6344600	5.00074e+06	1.12381e+06	878268	919455	3936900	1.62495e+06
PA1315	PA1315		1.47494	0.108876	4746500	5370300	3665300	5310000	972366	2.14837e+06	873843	2.1169e+06	1.00003e+06	6885400	4650800	5326800	4226000	5673900	3464900	4339500	3781200	2.34399e+06
PA1317	cyoA		0.331742	0.256732	717401	1.04151e+06	14802000	20064000	2.12457e+06	210711	2.69428e+06	1.15282e+06	2.16147e+06	2.08165e+06	1.86193e+06	3.55024e+06	1.26463e+06	797042	1.19443e+06	990978	2.06454e+06	1.71479e+06
PA1322	PA1322		1.01961	NA	1.11388e+06	885741	2.57317e+06	4.75281e+06	370206	889489	3.01195e+06	2.7423e+06	458022	1.10276e+06	5.70637e+06	3.03296e+06	1.14264e+06	1.34189e+06	673399	553173	939865	2.63393e+06
PA1324	PA1324		3.96217	0.0117957	8579000	6476200	8907700	12087000	8391500	7103200	5184300	11237000	9674300	14877000	28173000	13138000	27269000	44262000	35527000	55243000	54810000	34325000	Novel
PA1325	PA1325		0.945199	NA	2.49103e+06	958037	3.96517e+06	494955	418187	1.77998e+06	1.69792e+06	1.98016e+06	867426	534514	370798	2.65724e+06	650079	5.63125e+06	1.22884e+06	1.35587e+06	721229	700047
PA1326	ilvA2		1.67129	0.334217	1.12103e+06	449328	3.05263e+06	2.27278e+06	5.30316e+06	645143	1.65997e+06	1.05028e+06	581998	1.09307e+06	3703100	4203200	878611	510182	1.1941e+06	1.58809e+06	2.05112e+06	1.88639e+06
PA1330	PA1330		1.05332	0.912456	893397	6205200	4461800	6109700	1.39984e+06	1.43207e+06	2.04664e+06	2.24073e+06	2.29618e+06	2.89911e+06	7028800	4301300	3.16383e+06	715942	1.8821e+06	871157	5757800	4057400
PA1331	PA1331		1.03324	NA	6.05749e+06	1.01606e+06	439472	7.03858e+06	1.65384e+06	1.62118e+06	1.26618e+06	2.90585e+06	1.2541e+06	4.09467e+06	2.46011e+06	540230	2.684e+06	6.55838e+06	1.82144e+06	2.82422e+06	2.03329e+06	1.00937e+06
PA1333	PA1333		1.05614	NA	1.79246e+06	1.48984e+06	1.70723e+06	2.203e+06	442510	2.06549e+06	3.66903e+06	1.51544e+06	1.14446e+06	2.5766e+06	843761	3.08783e+06	1.21679e+06	1.10803e+06	3.49121e+06	3.0092e+06	1.12894e+06	466978
PA1335	PA1335		1.78349	0.00663279	7059100	6522500	7423300	6337700	1.55329e+06	1.10094e+06	4.73884e+06	702293	6306400	8360900	8018000	6744200	8783500	11196000	10197000	11359000	9608800	8735400
PA1337	ansB		2.86384	0.000648472	80048000	64168000	62680000	68282000	34049000	34829000	26277000	20508000	29556000	87150000	142350000	179690000	175800000	131590000	112520000	130450000	140360000	104040000	Novel
PA1338	ggt		1.22745	0.776691	36271000	34461000	28039000	31523000	1.60067e+06	2.63989e+06	2.08662e+06	1.13805e+06	1.92972e+06	43198000	34508000	39133000	32459000	2.04093e+06	1639800	2.96848e+06	7.69423e+06	5.98691e+06
PA1339	PA1339		1.55766	0.00430879	37063000	32282000	34291000	34962000	23876000	18254000	30401000	27822000	29711000	36120000	50279000	58873000	52981000	43758000	55297000	37725000	39941000	43509000
PA1341	PA1341		1.45736	0.482144	7404800	3578900	2302200	7176000	679841	944037	3854600	2.11652e+06	1.24876e+06	6621100	12693000	3.15529e+06	7500100	2.1083e+06	806473	1.64561e+06	3608400	11134000
PA1342	PA1342		1.92337	0.398398	295480000	230920000	287420000	330460000	8527100	7399600	8214700	3155200	10380000	369720000	472820000	677000000	574590000	43972000	58385000	30732000	18041000	28077000
PA1343	PA1343		0.746127	NA	1.95012e+06	1.44142e+06	2.00808e+06	785892	2.41607e+06	992967	4.27576e+06	3.15874e+06	3.44712e+06	625356	5.39655e+06	843465	1.07054e+06	1.801e+06	413374	517265	3.6828e+06	927463
PA1344	PA1344		1.76284	0.0434679	25510000	14116000	15241000	15155000	6136000	9779100	7221000	3285400	4713800	27485000	15393000	20965000	20343000	13253000	17831000	19164000	24425000	19465000
PA1347	PA1347		1.19532	NA	986451	3.61977e+06	3.22162e+06	2.1726e+06	1.56484e+06	1.26066e+06	1.06938e+06	1.50135e+06	1.08034e+06	1.73394e+06	1.58632e+06	1.55361e+06	989403	4.09921e+06	3.75465e+06	4.02283e+06	685046	1.27034e+06
PA1348	PA1348		2.34616	NA	797499	486956	518594	604720	1.49117e+06	712859	2.05109e+06	692160	556333	1.77133e+06	2.22838e+06	607020	2.0406e+06	3.00034e+06	527105	2.14656e+06	1.13378e+06	5.10621e+06
PA1352	PA1352		0.876543	NA	836949	658868	1.28996e+07	776683	921595	1.18383e+06	1.43212e+06	1.64052e+06	537869	1.21457e+06	836667	721473	2.51568e+06	766570	1.14593e+06	2.29308e+06	2.15625e+06	6.65901e+06
PA1355	PA1355		1.50737	NA	1.11881e+06	3.03082e+06	598173	900122	1.77058e+06	593405	848556	2.53115e+06	1.85211e+06	1.97244e+06	1.26273e+06	1.00294e+07	411584	1.09259e+06	1.18227e+06	872917	2.39736e+06	741821
PA1357	PA1357		1.08926	0.923918	12943000	2.76576e+06	1.97607e+06	1.86867e+06	1.35154e+06	2.54203e+06	1.06941e+06	1.71472e+06	4.14418e+06	15471000	1.2716e+06	1.13526e+06	883098	1.07711e+06	648205	2.75303e+06	3.5638e+06	4.26163e+06
PA1364	PA1364		0.937583	NA	1.13226e+06	2.55109e+06	1.19789e+06	1.51207e+06	1.35408e+06	878878	2.51307e+06	611451	914378	1.61864e+06	900676	1.11712e+06	804885	2.12997e+06	1.69578e+06	727954	945062	1.93456e+06
PA1367	PA1367		1.07878	0.874629	2.70001e+06	3592200	2924700	1.36059e+06	345238	1.82796e+06	1.42232e+06	152496	2.37293e+06	1.23151e+06	3818800	4005200	3695700	979882	1.31282e+06	3.35885e+06	3007600	3379900
PA1369	PA1369		1.42192	0.300683	1.38322e+06	6.45786e+06	818182	2.82981e+06	2.36502e+06	2.2901e+06	9.3061e+06	1.15536e+06	2.6516e+06	2.47879e+06	6346100	1.2654e+06	4491400	4940900	6791200	5739400	5566500	8831400
PA1370	PA1370	PDC-S39	1.43325	0.423127	2.02023e+06	1.7733e+06	1.54464e+06	1.48795e+06	612160	530153	2.8067e+06	1.6022e+06	5.33442e+06	1.7054e+06	1.00483e+06	1.60054e+06	437471	4822500	1.35131e+06	1.65696e+06	1.04395e+06	5364300
PA1372	PA1372	Helicase-DUF2290	0.896495	0.184629	71404000	51952000	55713000	60021000	51827000	51745000	50829000	53945000	49749000	60204000	46080000	39453000	50904000	44854000	54983000	44819000	50926000	53501000
PA1373	fabF2		0.977138	0.879008	12152000	18445000	18203000	17495000	13666000	17729000	18982000	12371000	12810000	13565000	12149000	14592000	12072000	12271000	19989000	20355000	15317000	18300000
PA1375	pdxB		1.46692	0.0445824	14448000	9472000	8007500	9253800	6811000	7378500	5448200	4594900	4703300	12579000	11543000	14121000	9273000	12830000	9569200	10867000	11146000	10928000
PA1376	aceK		1.21284	0.659059	2.5732e+06	2288000	2363900	2681000	923807	1.71923e+06	1.0342e+06	1.48458e+06	994245	1.79393e+06	4093400	2291400	3372900	3.11923e+06	3.62625e+06	666014	1.64892e+06	1.72115e+06
PA1377	PA1377		6.11982	0.000103509	1.09705e+06	372692	1.07719e+06	5.18711e+06	1.20793e+06	1.19903e+06	2.33419e+06	2.12243e+06	2.1782e+06	5330600	8498600	6595400	8237900	8417000	8721200	10489000	11711000	8381900
PA1378	PA1378		0.852402	NA	2.2515e+06	1.40972e+06	2.96451e+06	1.12532e+06	1.44699e+06	993537	656714	1.58677e+06	6.74204e+06	589402	1.47798e+06	2.64791e+06	592767	2.30429e+06	1.11883e+06	1.48073e+06	1.20629e+06	4.92842e+06
PA1383	PA1383		1.3504	0.579037	1.98998e+06	869978	2.91944e+06	7.36156e+06	1.90885e+06	1.96512e+06	7.55377e+06	943859	828724	627052	5018800	6487800	5381500	801043	1.43034e+06	1.77249e+06	3.2674e+06	1.28649e+06
PA1393	cysC		1.25382	NA	270312	538518	1.53805e+06	547410	267842	1.407e+06	645642	2.43866e+06	2.656e+06	2.28428e+06	833837	1.58309e+06	1.33773e+06	612100	1.47669e+06	3.13513e+06	789253	874093
PA1394	PA1394		1.88259	NA	421736	2.84705e+06	685980	795269	396632	641908	2.72231e+06	1.92783e+06	2.22219e+06	869465	1.52687e+06	8.74259e+06	4.02652e+06	1.44932e+06	3.55715e+06	1.63659e+06	1.13422e+06	892511
PA1395	PA1395		7.93514	0.0439191	7.01448e+06	671082	1.23898e+06	749533	1.08069e+06	565573	2.19493e+06	4.71474e+06	562438	2.48692e+06	17640000	1.11582e+06	9534700	33356000	41786000	25010000	12394000	21828000
PA1396	PA1396		1.13136	NA	1.14722e+06	418433	1.48243e+06	2.21675e+06	3.45693e+06	641994	1.30214e+06	2.22767e+06	1.55882e+06	1.86641e+06	4.23524e+06	848128	2.35568e+06	1.51141e+06	1.7806e+06	1.30845e+06	744071	1.70082e+06
PA1402	PA1402		1.22592	0.631399	1.94213e+06	4433800	4320900	3306200	1.07062e+06	820945	637180	3.24447e+06	1.40678e+06	7026300	3305100	2.18215e+06	6045400	901455	2.11618e+06	1.08289e+06	710540	1.30109e+06
PA1409	aphA		0.535765	0.482144	6.94743e+06	1.22385e+06	3.85511e+06	753472	6.70219e+06	322369	2.58308e+06	638086	4.91881e+06	1.60576e+06	2.68436e+06	3978100	2732600	7.02057e+06	3.29678e+06	3.89083e+06	1.00673e+06	182080
PA1414	PA1414		0.746939	NA	261326	2.83704e+06	1.19484e+06	3.408e+06	3.83543e+06	1.30886e+06	1.80347e+06	2.52208e+06	1.72032e+06	1.37659e+06	1.89453e+06	2.15787e+06	966112	2.52205e+06	610765	907079	2.86356e+06	812146
PA1415	PA1415		0.928431	NA	2.53947e+06	1.43399e+06	1.55763e+06	2.28046e+06	2.52459e+06	1.01248e+06	789339	3.94734e+06	402246	580986	2.14793e+06	2.0553e+06	482058	1.05827e+06	4.64149e+06	531813	2.20415e+06	1.60553e+06
PA1416	PA1416		1.33353	NA	2.4717e+06	687404	739260	953421	2.50106e+06	498695	1.08192e+06	3.46982e+06	682260	1.94254e+06	1.32117e+06	1.52699e+06	763695	1.58842e+06	1.73538e+06	2.42083e+06	2.98172e+06	3.16923e+06
PA1417	PA1417		0.528148	0.099429	1.4123e+06	6691200	6053300	8963200	6588500	16122000	8185900	6379800	10883000	5818700	3267200	5021500	1920300	4428600	5247100	3405600	3712100	4408900
PA1418	PA1418		1.06409	NA	2.59659e+06	336685	3.77257e+06	1.02345e+06	2.17957e+06	1.28514e+06	1.88488e+06	1.67448e+06	517715	1.16819e+06	2.86368e+06	1.9513e+06	1.13248e+06	1.2955e+06	2.73253e+06	2.05865e+06	1.72061e+06	1.32682e+06
PA1419	PA1419		1.71101	NA	4.11982e+06	2.03096e+06	4.53856e+06	906537	967835	694493	797562	987435	2.16642e+06	6.99682e+06	2.04285e+06	7.41523e+06	2.03444e+06	3.19831e+06	701213	2.05624e+06	2.9194e+06	2.08141e+06
PA1421	gbuA		0.694817	0.161561	88602000	68685000	59746000	80851000	33789000	72102000	39281000	31836000	51150000	80718000	41183000	51757000	43243000	30809000	38956000	24978000	27343000	26516000
PA1423	bdlA		0.83333	NA	4.33457e+06	1.15847e+06	2.01899e+06	1.78104e+06	3.236e+06	963214	2.00589e+06	2.67379e+06	1.46308e+06	4.45299e+06	1.47301e+06	1.99167e+06	2.52147e+06	1.27491e+06	1.01375e+06	1.26342e+06	1.8223e+06	548955
PA1424	PA1424		0.701819	NA	4.18868e+06	4.56668e+06	921737	2.27859e+06	2.20609e+06	4.65009e+06	2.98861e+06	2.14586e+06	2.07842e+06	2.37056e+06	3.19169e+06	2.61169e+06	1.01998e+06	2.47527e+06	1.40161e+06	524947	2.73839e+06	1.93055e+06
PA1429	PA1429		0.86106	0.76522	6704900	5236800	6393000	10918000	578077	1.27417e+06	420274	3.99212e+06	2.52855e+06	6072600	6675700	1.71564e+06	6408500	2.47658e+06	1.64175e+06	1.07626e+06	954445	1.41533e+06
PA1430	lasR		1.5312	0.0397009	27492000	14941000	16443000	15538000	13567000	13966000	11001000	11545000	18846000	30799000	17765000	19033000	22527000	26194000	20744000	20137000	37538000	24743000
PA1431	rsaL		2.53231	0.0950323	1.94084e+06	1.89769e+06	2.11393e+06	1.0632e+06	5.2399e+06	1.69233e+06	8.12317e+06	5.04939e+06	1.31887e+06	2.71521e+06	1.01476e+06	5558200	7188400	954371	1.69621e+06	9326200	1.17395e+06	4.32762e+06
PA1432	lasI		3.85955	0.000520097	16853000	2.27626e+06	4442500	11228000	3.07587e+06	1.83551e+06	1.0413e+06	4.39274e+06	512010	30651000	23941000	22937000	18420000	18694000	22252000	22413000	14217000	20166000	Novel
PA1440	PA1440		0.990526	0.966858	74680000	103570000	93192000	62230000	42205000	50803000	67185000	33454000	69758000	87963000	70591000	89169000	63728000	46633000	57752000	59592000	64622000	51370000
PA1441	PA1441		0.655175	0.072217	3254700	3968800	4878100	3467600	5522100	6853800	7321500	6204500	5475200	3715100	4624100	4994800	4152700	3814000	4186100	1.28918e+06	874235	1.67941e+06
PA1442	PA1442		1.10756	0.89096	1.64922e+06	1.70854e+06	1.9175e+06	4263200	3.61201e+06	2.4859e+06	984291	3.48325e+06	4.82147e+06	1.05171e+06	3725500	391472	4.32697e+06	3.19441e+06	5.52267e+06	6.57292e+06	6.10315e+06	460546
PA1443	fliM		0.893729	0.213835	22571000	18210000	19670000	16844000	21678000	18827000	21948000	21474000	23616000	25280000	19184000	20104000	17299000	15122000	15505000	18206000	17692000	16803000
PA1444	fliN		0.836361	0.19401	32211000	35589000	33997000	30056000	53827000	45101000	43242000	49365000	48346000	41291000	28774000	29138000	28148000	33415000	48176000	39905000	35182000	26875000
PA1450	PA1450		1.03347	NA	3.44931e+06	1.63638e+06	2.7268e+06	2.52262e+06	2.07446e+06	1.90941e+06	1.72732e+06	519375	3.56312e+06	5.5995e+06	790641	1.10923e+06	1.35833e+06	4.77499e+06	786123	1.29449e+06	4.02027e+06	1.06886e+06
PA1451	PA1451		0.866626	NA	1.74078e+06	822410	1.57974e+06	893412	1.35266e+06	2.99036e+06	3.74556e+06	476404	2.58142e+06	849248	464319	2.55171e+06	381953	1.59153e+06	2.08161e+06	2.00242e+06	2.47177e+06	1.62984e+06
PA1453	flhF		0.438868	0.108486	1.3251e+06	922884	1.21196e+06	1.38257e+06	8699500	10985000	10151000	10246000	6662800	1.0998e+06	2.68933e+06	512623	1.21409e+06	6909900	2.64008e+06	1.62913e+06	1.55715e+06	3547500
PA1454	fleN		1.25466	0.230858	28881000	21046000	21001000	21414000	12835000	10692000	14154000	10417000	13465000	30180000	22856000	24997000	23250000	15537000	16287000	19959000	23107000	16925000
PA1455	fliA		1.52753	0.244298	30355000	26083000	35648000	29876000	6762400	7615700	6519400	4712100	3081900	30061000	27428000	36009000	37975000	12066000	12065000	26829000	30005000	17689000
PA1456	cheY		1.15941	0.693207	78488000	97772000	97955000	78000000	24080000	21267000	28525000	18190000	24916000	87485000	88210000	94253000	79360000	28657000	33724000	47407000	45975000	38917000
PA1457	cheZ		0.95018	0.64195	33004000	26212000	28266000	27182000	24025000	23039000	23611000	16923000	23770000	30953000	21225000	22633000	21160000	19890000	21922000	26294000	25272000	25422000
PA1458	PA1458		0.668374	0.0613392	99944000	82437000	81391000	77530000	157480000	126030000	139090000	184200000	148860000	97419000	64468000	77834000	65494000	77667000	96641000	78188000	91971000	83499000
PA1459	PA1459		1.14139	0.729453	69995000	73513000	69343000	73825000	21245000	12304000	19182000	12509000	14677000	67188000	58340000	64394000	61395000	24465000	27473000	39565000	44902000	30702000
PA1462	PA1462		1.37157	0.347445	10916000	9893900	8915200	8329800	8.25513e+06	9.06063e+06	5.81678e+06	3.4862e+06	2.90881e+06	10164000	6760400	9676500	9288800	2.38983e+06	9033200	8351000	7408700	7794800
PA1463	PA1463		0.601041	0.0492928	17625000	13186000	12739000	17581000	30389000	22667000	27463000	33276000	32319000	16809000	9787800	10821000	13189000	11761000	18075000	13246000	17401000	13473000
PA1464	PA1464		0.817934	0.110576	110980000	112320000	94566000	106280000	89553000	105200000	122530000	154850000	126000000	118160000	95498000	112970000	95970000	74287000	85819000	58943000	107690000	86820000
PA1466	PA1466		0.582618	NA	1.24636e+06	1.0201e+07	807928	5.96953e+06	1.20858e+06	1.24575e+06	1.27225e+06	825624	457076	1.2109e+06	1.3346e+06	1.18749e+06	1.95909e+06	1.0408e+06	1.17405e+06	836885	3.97858e+06	814233
PA1470	PA1470		1.24173	0.520061	5195600	3612400	4388000	4088800	615476	792582	3.47004e+06	1.33258e+06	955891	4229600	3449800	5449500	6407200	1.42124e+06	517046	4131900	6199400	4595900
PA1471	PA1471		0.505525	NA	1.46809e+06	3.77292e+06	4.13676e+06	1.66931e+06	3.05672e+06	1.55646e+06	4.89529e+06	3.59076e+06	1.05052e+06	619933	925997	1.3932e+06	606041	2.19545e+06	682795	1.41794e+06	3.35145e+06	1.54481e+06
PA1473	PA1473		1.06656	NA	894159	1.35435e+06	595375	487767	2.56029e+06	1.70577e+06	5.01268e+06	487433	654613	3.18883e+06	1.58027e+06	579499	1.71472e+06	1.40512e+06	1.35342e+06	2.52695e+06	1.8665e+06	452503
PA1474	PA1474		1.43994	0.146988	4928700	4209000	4441600	3795900	1.07305e+06	1.32633e+06	3536100	4.04158e+06	5.974e+06	3592800	4340700	5097400	3856600	1.25816e+06	6720600	364649	4538500	3042600
PA1475	ccmA		0.610519	0.196149	6624200	8307100	8063500	4674000	24650000	25255000	24681000	31024000	28299000	7008400	8660200	9044800	7357900	15808000	12801000	11058000	11515000	15393000
PA1479	ccmE		0.97178	0.945376	5033700	5866400	6445000	9455300	902051	6.24665e+06	5032100	5806700	596555	4853700	6885700	885034	9179200	2.40573e+06	220736	491270	3923700	3.10989e+06
PA1480	ccmF		0.563517	0.307204	1.16714e+06	4.21912e+06	480482	8912500	360414	1.37905e+06	8064400	968716	593187	881167	7704300	687317	979985	3.73892e+06	3.65659e+06	2.28619e+06	1.38609e+06	1.70872e+06
PA1481	ccmG		1.25857	0.673552	3.04547e+06	6578400	794318	12124000	2.95218e+06	6.54633e+06	4390000	6.22195e+06	1.7729e+06	7428400	7665300	1.23135e+06	9597300	1.28068e+06	2.29157e+06	3.52276e+06	1.97651e+06	2.87151e+06
PA1482	ccmH		0.678744	0.473249	628206	4958900	1.39129e+06	9975700	924810	2.21135e+06	4936200	1.00402e+06	541769	964801	6375800	502277	5460700	659142	466254	359170	2.69648e+06	917544
PA1483	cycH		0.49356	0.147362	11846000	14751000	13577000	25515000	9125300	4148600	16115000	7484200	5394100	7691300	15701000	2.72359e+06	16051000	2.71003e+06	2.31453e+06	2.30717e+06	3492700	2468000
PA1489	PA1489		1.36639	0.617093	4.44553e+06	14815000	15460000	719995	850338	22672000	2.70906e+06	23354000	28361000	1.08318e+06	22148000	10278000	1.03765e+06	48597000	31501000	1.74613e+06	19133000	8385400
PA1490	PA1490		1.05326	0.819074	1.86481e+06	4324200	3913900	4752200	4835200	4518000	4693800	5211800	4357800	5048000	5234000	4696300	2.11059e+06	5403400	5333400	3909600	4047400	4638900
PA1493	cysP		2.262	0.351702	63056000	42230000	58799000	56600000	1431900	869800	2184600	2.50207e+06	1924600	74146000	119640000	168050000	136400000	2719000	6428000	2381200	876930	6267400
PA1494	PA1494		6.00796	0.0018751	3730300	5162100	5865000	4719900	6324300	6512800	6459700	6993900	6301500	9996700	28440000	43223000	31435000	41836000	39225000	43787000	37286000	37603000
PA1500	PA1500		1.36946	0.415573	884251	935447	2566700	1.61198e+06	2.20174e+06	1.12535e+06	925876	5.15991e+06	1.7243e+07	700859	4.73438e+06	2707600	3.28911e+06	1.03532e+06	945777	2995800	3128200	2.25284e+06
PA1504	PA1504		0.903631	0.552103	6488500	6709400	5117500	6304400	11857000	8839600	11958000	12769000	10599000	8977600	7620400	7593500	7395300	7927500	10166000	7462400	7414800	8313500
PA1506	PA1506		1.1959	NA	777867	2.31403e+06	2.3758e+06	1.46816e+06	2.49974e+06	884199	292494	3.93054e+06	714485	3.74204e+06	1.08223e+06	1.1107e+06	2.28586e+06	3.79305e+06	1.0496e+06	2.25505e+06	1.82648e+06	1.10126e+06
PA1507	PA1507		1.76489	NA	1.81139e+06	2.61291e+06	6.37206e+06	1.27217e+06	739790	1.57424e+06	507573	1.04092e+06	948400	1.44508e+06	4.3402e+06	1.1225e+07	4.40161e+06	1.31436e+06	1.94193e+06	1.07987e+06	3.33123e+06	711108
PA1509	PA1509		2.13279	0.0822164	1.21474e+06	2.13443e+06	1.28099e+06	1.15396e+06	2.94429e+06	946224	1.06002e+06	1.1751e+06	6.29118e+06	1.36739e+06	4966600	1.06395e+06	5824600	2876100	483450	6051200	2.30292e+06	2.03856e+06
PA1510	PA1510		2.8873	NA	419973	2.31873e+06	1.0003e+06	618967	941062	697432	920449	948106	779120	1.15159e+07	2.54595e+06	2.22724e+06	788162	1.74532e+06	387107	3.61887e+06	1.12791e+06	1.00184e+06
PA1511	PA1511		0.782878	NA	599162	2.34425e+06	1.72002e+06	1.94679e+06	1.20956e+06	598879	340706	1.47341e+06	6.44599e+06	1.73941e+06	886910	658123	1.3728e+06	1.3016e+06	2.15308e+06	1.93365e+06	1.15203e+06	1.85985e+06
PA1514	PA1514		1.39645	0.544913	3.21222e+06	3257600	990220	1.12339e+06	1.14718e+06	794858	4.8938e+06	2.2321e+06	2.46145e+06	1.45559e+06	1.53306e+06	5401400	3540500	6.36426e+06	812261	1.94718e+06	550855	1.68713e+06
PA1516	PA1516		1.31469	0.50152	10843000	10654000	13133000	12570000	2.18649e+06	6.50889e+06	415662	6.29126e+06	1.77701e+06	11243000	9930100	14233000	12840000	3021800	3938100	7508600	6419500	6984100
PA1517	PA1517		1.38037	0.050304	9038800	6855600	6494100	6663000	6492800	5562100	5601000	422667	6760200	8648400	7459500	9034300	7675400	7612400	7364200	9711300	8776600	9378300
PA1518	PA1518		1.14842	0.829655	10038000	13541000	12836000	14017000	5.67152e+06	1.95757e+06	612255	1.20918e+06	810163	10095000	12714000	18031000	15756000	918971	2.0493e+06	2.5363e+06	8935300	1.30873e+06
PA1520	PA1520		0.986501	0.929728	22221000	18576000	17358000	15844000	29711000	24654000	28010000	32577000	30992000	26817000	21697000	23682000	22120000	28437000	22449000	23807000	25348000	22617000
PA1521	PA1521		1.02129	0.853277	6423900	10664000	8405600	8485900	10489000	10075000	9040600	9357600	8618900	7665200	8000200	8849000	7847000	11109000	9762300	8922700	8986400	12155000
PA1525	alkB2		1.68421	NA	2.06758e+06	2.09152e+06	418853	616616	530054	1.17651e+06	1.79351e+06	525312	2.1609e+06	2.97384e+06	483028	2.11941e+06	1.22616e+06	1.96234e+06	2.87136e+06	2.6203e+06	3.16561e+06	1.74576e+06
PA1526	PA1526		1.19594	0.270419	12039000	13911000	14282000	11802000	22527000	18580000	15672000	20202000	17402000	14060000	18440000	14751000	17005000	23015000	30893000	20682000	17296000	18964000
PA1527	PA1527		0.928352	0.719638	8602300	8865800	8333500	8913800	18912000	18158000	15271000	20755000	16691000	11725000	10701000	9480000	11359000	14544000	17434000	14265000	12530000	13544000
PA1528	zipA		0.758387	0.461151	27483000	18280000	22515000	46145000	14866000	9203700	21822000	15524000	13696000	21146000	29516000	1445100	33351000	11028000	10930000	8643500	14114000	13567000
PA1529	lig		0.98425	0.900704	16560000	15093000	14488000	14347000	19901000	21763000	19617000	19516000	21191000	16407000	15730000	15996000	14058000	22427000	22849000	17495000	17459000	17496000
PA1530	PA1530		0.71165	0.574137	1.38146e+06	10287000	9872600	2.42215e+06	1.96535e+06	1.47077e+06	613095	998080	1.42967e+06	1.22992e+06	3.55963e+06	2.23717e+06	8922900	976115	1.19235e+06	2.47234e+06	579864	422716
PA1532	dnaX		0.806694	0.14707	25248000	27595000	23896000	25778000	40061000	40656000	38056000	45008000	42570000	26536000	24908000	24550000	20927000	29863000	34437000	28718000	29426000	29797000
PA1533	PA1533		1.26902	0.462039	110080000	74936000	84021000	76290000	29872000	15789000	32891000	38201000	23716000	121230000	69429000	83034000	82325000	29039000	34953000	67775000	66481000	62218000
PA1534	recR		1.61388	0.256732	14596000	14724000	15463000	14426000	2.21593e+06	1.16945e+07	1.50414e+06	3.3828e+06	743011	13249000	15296000	18137000	16676000	7086800	7051600	8483100	9623500	9093600
PA1541	PA1541		1.06869	NA	483884	697252	1.61372e+06	1.63525e+06	1.20688e+06	1.36787e+06	4.77034e+06	2.90026e+06	1.6661e+06	2.05507e+06	1.88788e+06	3.34723e+06	3.62214e+06	564390	2.31554e+06	825529	1.50952e+06	1.33678e+06
PA1543	apt		1.51049	0.00508613	16484000	11331000	10768000	9941200	12691000	13239000	8936300	6682000	9694800	17157000	13517000	16798000	14115000	16737000	16778000	16204000	21120000	18272000
PA1544	anr		1.57736	0.194218	15986000	17754000	12463000	12940000	27542000	21035000	25952000	21776000	29050000	20051000	27566000	17485000	13429000	59963000	51880000	36996000	13855000	49794000
PA1545	PA1545		0.694394	0.501977	988447	8049300	8592500	7944500	2.15248e+06	1.95576e+06	1.92038e+06	1.69741e+06	2.00203e+06	8509500	5603100	6750100	5.84146e+06	1.82145e+06	2.91305e+06	6.12333e+06	1.62757e+06	1.30645e+06
PA1546	hemN		1.93453	0.161186	147810000	113520000	99238000	135180000	4664400	4777700	8079000	2882500	975250	160880000	139970000	168690000	162820000	33440000	71018000	90888000	108350000	64342000
PA1549	PA1549		1.05435	0.938185	4.41224e+06	2.57093e+06	2.10516e+06	6981400	970822	969485	469392	1.64758e+06	1.45057e+06	4.02654e+06	3707900	3.69258e+06	568799	4.92118e+06	866047	974486	2.50153e+06	700653
PA1550	PA1550		0.723129	0.560334	17235000	12521000	15714000	25288000	7943200	1.42352e+06	10649000	3.28517e+06	2.0562e+06	14926000	12292000	2.3047e+06	18414000	261693	479097	681913	3.7372e+06	7845200
PA1551	PA1551		0.599633	0.510355	43955000	24760000	26901000	69309000	596792	3.40837e+06	11489000	878113	450230	33073000	28092000	984883	35057000	4.90385e+06	876124	6.6348e+06	5959300	3.09936e+06
PA1552	ccoP1		0.405558	0.0197827	91374000	92634000	90610000	161240000	92981000	51268000	161590000	92392000	73320000	90797000	90961000	4302100	63426000	26843000	15024000	18384000	24082000	34188000	Novel
PA1553	ccoO1		0.317856	0.00657947	52500000	46270000	33355000	57325000	99984000	77385000	110920000	91474000	99450000	39725000	33067000	1.10518e+06	35220000	31585000	11776000	12655000	19055000	27483000	Novel
PA1554	ccoN1		0.298242	0.0207133	26903000	34557000	25825000	53333000	28340000	8909100	49299000	22576000	19422000	21633000	26901000	1.7113e+06	16222000	878700	535728	801140	758330	1.56129e+06	Novel
PA1555	ccoP2		1.11008	0.912456	92607000	56210000	52129000	147970000	1684500	869907	7071900	2.7204e+06	1.78534e+06	92141000	107690000	10286000	138410000	1842800	6428000	12746000	26525000	9067800
PA1555.1	ccoQ2		1.44314	0.721596	4.71137e+06	702276	2.34257e+06	23219000	1.9281e+06	663620	2.62908e+06	1.83147e+06	1.46306e+07	390651	19301000	1.48334e+06	24371000	4.13807e+06	2.39471e+06	261774	554082	585398
PA1556	ccoO2		1.14536	0.75416	148700000	110140000	111080000	189290000	61024000	28197000	49974000	58308000	34900000	162530000	155090000	70306000	215390000	46052000	55329000	72533000	85363000	44086000
PA1557	ccoN2		0.651762	0.585885	16764000	9353800	8882200	15991000	3.78233e+06	1.84725e+06	1.33242e+06	3.36753e+06	2.84542e+06	2.12666e+06	12855000	1.55982e+06	15250000	1.25152e+06	1.48336e+06	1.24887e+06	1.32072e+06	1.34501e+06
PA1558	PA1558		0.869205	0.830477	15547000	6410700	6559900	10257000	1.53678e+06	382072	920100	764554	937864	1.91711e+06	1.26532e+06	8561900	12632000	5170000	1.6512e+06	6684800	4.47023e+06	5550800
PA1561	aer		0.580935	0.409231	27342000	34539000	42601000	70081000	12532000	2918800	23133000	11527000	6982800	21644000	56706000	346610	29840000	881570	3.11268e+06	787950	13625000	7519700
PA1562	acnA		0.664265	0.441718	142200000	92785000	104670000	110420000	24268000	25345000	25075000	17460000	25139000	128240000	27546000	30256000	38467000	21757000	21324000	35107000	45287000	28895000
PA1563	PA1563		0.973798	0.941331	17566000	19887000	20931000	1.31481e+06	24067000	20535000	1.84954e+06	23970000	18599000	22589000	1.76531e+06	15838000	26806000	18221000	16277000	17191000	13962000	13444000
PA1564	PA1564		0.76293	0.670322	14548000	16866000	15498000	13394000	1.02345e+06	1.60266e+06	6867500	4.18032e+06	1.69695e+06	1.32493e+06	12618000	14661000	16643000	421242	3.60047e+06	2.77476e+06	650859	1.60567e+06
PA1565	PA1565		0.615705	NA	2.26477e+06	5.05847e+06	1.39991e+06	906157	195627	134378	459523	1.10828e+06	3.11467e+06	1.46757e+06	895953	1.15191e+06	535908	500461	806146	1.13255e+06	1.00626e+06	1.51827e+06
PA1566	PA1566		0.849388	NA	1.16392e+06	2.22387e+06	3.14989e+06	700016	3.36233e+06	1.00898e+06	1.02249e+06	6.31573e+06	452876	1.3632e+06	3.56001e+06	1.87628e+06	283919	3.10322e+06	2.99308e+06	526336	1.74651e+06	1.02565e+06
PA1569	PA1569		0.719896	NA	5.55639e+06	1.5734e+06	773594	1.35551e+06	1.78091e+06	1.43668e+06	4.00471e+06	403584	1.50838e+06	1.6962e+06	924060	1.35577e+06	2.32476e+06	432610	2.96434e+06	1.85953e+06	970214	713675
PA1571	PA1571		1.3832	0.429466	33190000	53131000	52634000	36117000	9356600	6997800	6785500	5107700	4945200	42650000	35079000	53383000	43600000	22511000	19730000	26684000	18257000	26178000
PA1573	PA1573		1.97198	0.256393	1.39893e+06	3.68991e+06	1.0128e+06	1.68982e+06	1.82385e+06	1.67742e+06	1.02898e+06	1.14118e+06	1.69728e+06	2.1796e+06	6514800	7999700	5666600	2.48225e+06	2.0753e+06	2.19659e+06	6.19686e+06	740512
PA1574	PA1574		1.52516	0.300846	108880000	87444000	91428000	95324000	20215000	10198000	17736000	10999000	7698700	96313000	110840000	120580000	115090000	42325000	46393000	59479000	53131000	42052000
PA1576	PA1576		1.44791	0.0661101	11061000	9340800	11949000	9201600	5830000	6312900	5779800	5.41399e+06	4309300	11052000	8240900	9330300	10831000	10302000	9186100	13991000	13050000	10742000
PA1578	PA1578		0.910149	NA	1.41415e+06	1.8538e+06	1.15803e+06	1.08821e+06	1.22587e+06	4.72518e+06	910213	874061	829205	2.32529e+06	784752	1.30743e+06	489315	698896	545004	4.81576e+06	993993	853294
PA1578a	PA1578a		0.882527	NA	5.4875e+06	3.30231e+06	4.6756e+06	653977	1.46948e+06	1.52876e+06	797030	393278	818748	847011	1.38383e+06	750920	2.55581e+06	1.11441e+06	4.56154e+06	1.01473e+06	2.26116e+06	2.39041e+06
PA1579	PA1579		1.67196	0.4527	58797000	35917000	44396000	59593000	1814200	2270800	1467400	3.33315e+06	5119100	66062000	69682000	87783000	85359000	10989000	10637000	9289500	5338700	7199300
PA1580	gltA		0.783134	0.0197827	483430000	433030000	475080000	488620000	513910000	693920000	507920000	565120000	571390000	462000000	395600000	341920000	362240000	492980000	439700000	382350000	384520000	444810000
PA1582	sdhD		0.458667	0.185898	67907000	55839000	49428000	84787000	42055000	450423	89286000	1.78897e+06	32703000	55461000	74002000	2.91281e+06	2.06852e+06	888965	1.00031e+06	6.26969e+06	20141000	35154000
PA1583	sdhA		0.573936	0.0597205	575430000	658540000	626760000	632170000	1266000000	1237900000	1262200000	1739400000	1294000000	564650000	509660000	649180000	552820000	692770000	690770000	554430000	587120000	531840000
PA1584	sdhB		0.482588	0.097224	463160000	476250000	477100000	418810000	1377400000	1236300000	1647300000	2075200000	1429500000	420470000	350880000	426570000	398190000	682240000	770120000	477540000	537230000	570100000
PA1585	sucA		0.585403	0.0954144	389810000	427330000	415190000	407300000	1024600000	995960000	972180000	1281100000	1011900000	407500000	348180000	328570000	336600000	634180000	601440000	464130000	444360000	489170000
PA1586	sucB		0.688719	0.0920885	937440000	1070400000	1040500000	956980000	1994800000	1983900000	1761300000	2192300000	1942800000	1012100000	841320000	1059300000	915200000	1195800000	1258100000	1199500000	1115400000	962990000
PA1587	lpdG		1.11598	0.208221	1239700000	1213300000	1137800000	1202300000	1036500000	858580000	771870000	951760000	806300000	1222900000	1047900000	1216900000	1117500000	1040700000	1092700000	1199500000	1203400000	1145700000
PA1588	sucC		0.841375	0.160155	1083100000	1251500000	1348900000	1108200000	1510600000	1909000000	1602100000	1434000000	1668600000	993120000	1015500000	1224500000	925980000	1457100000	1565700000	1214700000	1193300000	1277300000
PA1589	sucD		0.83552	0.0505449	959690000	1254500000	1216900000	1280000000	1312700000	1509700000	1300200000	1041500000	1224800000	951340000	981150000	1152600000	881100000	1168700000	1249200000	855070000	1010400000	1024700000
PA1592	PA1592		0.58785	NA	746499	2.34608e+06	933555	1.97728e+06	1.84496e+06	3.69099e+06	4.09952e+06	3.20302e+06	1.74949e+06	479682	2.52515e+06	1.53514e+06	3.05314e+06	442988	1.22768e+06	1.58318e+06	919643	338052
PA1593	PA1593		1.24567	0.658268	677465	2263700	2338900	3.45097e+06	1.05408e+06	2557700	1.19488e+06	942125	2.15538e+06	2631700	1.71973e+06	3338600	2.96267e+06	3889100	325663	2.04206e+06	6.50024e+06	3288700
PA1596	htpG		1.27261	0.0137842	420940000	440820000	461650000	417260000	505360000	521810000	453460000	451880000	463280000	488300000	502740000	606830000	480170000	643660000	711750000	644300000	582630000	603700000
PA1597	PA1597		1.96703	0.185359	15602000	14231000	18412000	16317000	1.72837e+06	1.17323e+06	2.06244e+06	2.87114e+06	173859	19531000	13307000	37904000	25831000	3785100	5026700	14784000	14675000	11901000
PA1601	PA1601		0.666113	0.473249	14746000	25491000	13612000	22519000	5274900	1.56158e+06	5599400	8289200	1.09423e+06	23660000	11234000	13056000	7154400	2650800	830049	2810600	6.43194e+06	2535700
PA1602	PA1602		0.904743	0.877874	9958000	12327000	10722000	11084000	1.94633e+06	2.91565e+06	4.57509e+06	1.46093e+06	278789	12229000	9199400	11245000	8169800	1.24466e+06	2.33611e+06	2.07632e+06	1.21226e+06	5.40183e+06
PA1606	PA1606		0.930977	NA	1.14915e+06	6.23617e+06	1.81913e+06	1.40859e+06	1.08494e+06	1.37463e+06	1.31013e+06	1.87096e+06	1.30782e+06	2.57281e+06	1.62287e+06	436820	1.43739e+06	3.10336e+06	2.79934e+06	591167	2.8208e+06	964818
PA1607	PA1607		1.47885	0.430851	588914	3042700	3605000	3122400	1.2222e+06	1.56606e+06	1.22006e+06	1.05533e+06	1.35457e+06	5699100	3878200	3924900	4653100	1.20895e+06	4362800	2835200	4732000	6936900
PA1608	PA1608		0.496341	0.0524865	4891600	6113500	5321400	8942500	5544200	1.15322e+06	8312900	5211900	3444100	3291500	4192500	1.01268e+06	3621600	1.76897e+06	1.12325e+06	2.04516e+06	3.63566e+06	5.04462e+06
PA1609	fabB		1.04744	0.693207	247400000	343850000	341210000	246930000	229470000	263530000	225970000	161540000	202010000	254830000	258560000	305260000	258010000	248640000	265500000	265150000	259450000	253810000
PA1610	fabA		1.20318	0.238685	95564000	118040000	132430000	118180000	68401000	63724000	69895000	55012000	55459000	107800000	112470000	100080000	103080000	98655000	116090000	97523000	101400000	97415000
PA1614	gpsA		1.50279	0.0472669	38900000	33887000	34106000	34121000	17084000	14806000	18259000	12310000	15334000	45858000	38680000	38124000	35861000	33660000	29526000	37066000	36070000	33976000
PA1616	PA1616		1.56873	0.129454	8782700	7338400	6465600	6910300	2725800	3.70442e+06	2.05475e+06	1.48216e+06	808669	9719100	6541700	7629100	8522500	4825900	5998300	7172700	5713100	5724200
PA1617	PA1617		1.28471	0.610461	3327500	2.09978e+06	903848	2.01295e+06	2.51609e+06	638818	3.06656e+06	2.77688e+06	2.0802e+06	2.93764e+06	7.85732e+06	2.3052e+06	5.67749e+06	921640	788026	4126000	954612	5681200
PA1618	PA1618		1.6297	0.0597194	14198000	13759000	17228000	14616000	4678500	5100800	8742400	1.1544e+06	5125900	13236000	14299000	16091000	16332000	15615000	12069000	18644000	15188000	17210000
PA1620	PA1620		1.4991	NA	1.00989e+06	2.7575e+06	1.01491e+06	4.91353e+06	457732	547511	1.66454e+06	1.89737e+06	2.53837e+06	454024	2.21321e+06	1.61654e+06	958634	2.39531e+06	7.51509e+06	1.84539e+06	705661	7.48309e+06
PA1623	PA1623		2.08595	0.0591757	31712000	22606000	21962000	24330000	7560000	1.16322e+06	1.41804e+06	1.51774e+06	5.21668e+06	39839000	23465000	29130000	28654000	21016000	14282000	26398000	27079000	26874000
PA1624	PA1624		1.47781	0.379849	22414000	21024000	24390000	25476000	771180	1.30965e+06	8743500	2.20923e+06	11354000	26153000	29951000	37214000	30716000	16292000	8701700	9582100	3492500	13102000
PA1628	PA1628		0.955789	0.935972	632127	3400200	1.10634e+06	1.10464e+06	635455	2.84991e+06	772606	1.29483e+06	1.94079e+06	7.47339e+06	1.32868e+06	783233	3846200	2.87413e+06	373407	3.14045e+06	1.12956e+06	4158700
PA1633	kdpA		0.738115	NA	4.2091e+06	1.5212e+06	1.06769e+06	1.30127e+06	1.20335e+06	1.65968e+06	6.61319e+06	199822	895523	1.3792e+06	2.99567e+06	2.7071e+06	450224	803331	2.22594e+06	1.2149e+06	596799	1.40805e+06
PA1634	kdpB		1.29812	NA	658311	577969	2.13723e+06	3.33576e+06	2.73375e+06	1.75395e+06	2.10612e+06	939677	1.45227e+06	4.59242e+06	4.5897e+06	455311	2.48836e+06	970558	679893	1.67299e+06	2.16134e+06	2.7634e+06
PA1635	kdpC		1.12158	NA	1.23462e+06	1.05066e+06	2.17366e+06	2.0368e+06	3.65863e+06	2.02039e+06	366402	454056	8.29918e+06	4.30551e+06	5.06207e+06	744766	1.28782e+06	430619	4.84594e+06	969227	2.24679e+06	3.99071e+06
PA1636	kdpD		0.464229	0.445449	1.50148e+06	6.11461e+06	614779	979932	1.19296e+06	16399000	3.04137e+06	17293000	715304	5.69768e+06	2.83885e+06	631628	2.12871e+06	763019	4.89909e+06	5.5571e+06	911515	2.93811e+06
PA1638	PA1638		0.790378	0.258708	5051800	4948600	5783100	3386500	5658500	6761500	5527700	7671700	6482200	2.85483e+06	4999900	5213000	4427300	3601200	5109200	1.31269e+06	2.95186e+06	6022200
PA1639	PA1639		5.17927	0.166663	8.12927e+06	1.08465e+06	375021	2.17747e+06	1.27066e+06	768147	1.3071e+06	2.15213e+06	732059	4882200	33404000	34900000	26403000	2079700	2535200	7532500	3.55785e+06	2.03468e+06
PA1640	PA1640		0.961025	0.668507	16388000	13203000	16242000	15423000	14747000	18359000	14238000	13562000	13821000	14772000	12626000	19153000	13629000	15162000	16419000	11301000	12970000	14651000
PA1641	PA1641		1.33973	0.434073	3.19604e+06	1.59872e+06	8.46477e+06	1951800	7.44993e+06	1.19137e+06	1.47589e+06	223140	1.54913e+06	289489	1.4275e+06	3.53212e+06	1738200	3.09909e+06	2.6108e+06	1.63242e+06	1947700	433626
PA1642	selD		1.28993	0.306805	48262000	48671000	50863000	50856000	17722000	19835000	17041000	15111000	16654000	51859000	44992000	50410000	52077000	34946000	29423000	32168000	37226000	34549000
PA1643	PA1643		1.34417	0.0923669	20944000	20124000	15374000	19410000	18078000	16089000	10966000	19470000	18090000	22378000	19915000	28555000	22344000	23781000	38777000	19231000	18362000	19768000
PA1644	PA1644		1.40331	0.455879	14646000	18405000	17689000	13312000	6.62186e+06	1.68579e+06	734473	1.1548e+06	5.69548e+06	16160000	14614000	21964000	13114000	8114600	5075600	10477000	7126000	6174700
PA1645	PA1645		2.05639	0.161799	4.41488e+06	1.37924e+06	1.96124e+06	1.89245e+06	1.40726e+06	2.42281e+06	787032	1.29481e+06	958313	4.59769e+06	5662200	8954100	7249500	1.82687e+06	841993	1.41491e+06	603897	1.83971e+06
PA1646	PA1646		0.834967	NA	4.541e+06	1.23943e+06	1.00808e+06	455427	2.76976e+06	938011	2.79625e+06	646249	5.28859e+06	215174	1.56747e+06	1.63593e+06	1.56434e+06	2.47376e+06	5.68578e+06	532731	1.41235e+06	1.34695e+06
PA1648	PA1648		0.615082	NA	1.36993e+06	810813	968383	3.1921e+06	1.03709e+06	3.10323e+06	6.73454e+06	2.11355e+06	2.33406e+06	455554	898589	957612	2.49003e+06	1.99681e+06	1.1434e+06	2.05093e+06	1.75544e+06	1.57656e+06
PA1650	PA1650		0.767159	NA	2.25711e+06	1.86566e+06	2.40305e+06	602893	6.49011e+06	1.36031e+06	1.3493e+06	4.94086e+06	392131	152719	2.06418e+06	1.50435e+06	3.32095e+06	1.51434e+06	3.95086e+06	1.48803e+06	859176	1.76316e+06
PA1651	PA1651		1.08904	NA	3.1868e+06	1.72892e+06	540987	1.49287e+06	1.11634e+06	4.10029e+06	1.01684e+06	1.10833e+06	1.43987e+06	2.54243e+06	1.10599e+06	1.64456e+06	2.51371e+06	1.37906e+06	3.60558e+06	1.92195e+06	719434	1.69918e+06
PA1653	PA1653		0.867702	NA	2.57942e+06	1.20825e+06	1.98115e+06	1.16855e+06	998936	727592	874715	2.25404e+06	3.70724e+06	1.42259e+06	841106	4.57005e+06	363402	550083	922882	1.76126e+06	1.61693e+06	1.40097e+06
PA1654	PA1654		1.51453	0.124472	35785000	32298000	28831000	33145000	12777000	11897000	13811000	7.3748e+06	11907000	41366000	34715000	30841000	31668000	31690000	25384000	23220000	26462000	28945000
PA1655	PA1655		1.80911	0.204012	16368000	10009000	8864600	10548000	3.31492e+06	6.25405e+06	3.31608e+06	503993	2.72569e+06	16783000	14149000	2.31246e+06	12523000	5648600	6813900	11156000	11867000	10994000
PA1656	PA1656		1.20304	NA	672504	2.00771e+06	8.27847e+06	1.72001e+06	955815	2.56991e+06	870279	1.14013e+06	1.59697e+06	1.20972e+06	7.51687e+06	1.39221e+06	1.06838e+06	762774	2.75791e+06	655767	5.50724e+06	2.96344e+06
PA1657	PA1657		44.7644	0.0197827	2.44672e+06	2.55858e+06	2.07089e+06	3.25839e+06	1.03459e+07	229403	5.14808e+06	1.65773e+06	930316	18422000	109560000	119270000	163260000	34234000	44585000	77175000	196700000	58390000
PA1658	PA1658		22.1202	0.0197827	1.39367e+06	1.62834e+06	1.36821e+06	2.10445e+06	472268	3.76474e+06	2.34755e+06	2.56547e+06	335689	10741000	51355000	58235000	79366000	17265000	23215000	43282000	102480000	32033000
PA1662	PA1662		9.06503	0.0164876	661278	3.71936e+06	770289	1.13414e+06	948307	1.11511e+06	1.04479e+06	1.71393e+06	5.35909e+06	985727	18073000	17162000	23382000	10263000	13005000	19701000	38180000	13419000	Novel
PA1665	PA1665		1.61209	0.471955	2.55424e+06	353843	2.3994e+06	2.41659e+06	2.35768e+06	1.39916e+06	1.27895e+06	509478	1.59268e+06	667569	403316	909235	4975500	1.11112e+06	4.79649e+06	7153400	10510000	2.56015e+06
PA1666	PA1666		1.5218	0.430375	1.36491e+06	1.48557e+06	764648	2.04466e+06	4.48395e+06	2.28067e+06	3.01796e+06	5.39276e+06	1.70578e+06	931581	4477100	437285	5340800	1.0182e+06	661713	3.25979e+06	11433000	4533900
PA1667	PA1667		0.92932	NA	1.94144e+06	1.6297e+06	1.89808e+06	2.23396e+06	1.72501e+06	457790	8.58639e+06	785212	366255	1.51607e+06	3.38622e+06	515868	1.66586e+06	4.04149e+06	1.27553e+06	2.54367e+06	1.29476e+06	1.99737e+06
PA1673	PA1673		1.75396	0.184629	11318000	11291000	12767000	10403000	2.57403e+06	3.63871e+06	1.3533e+06	1.44322e+06	3.52554e+06	13658000	10856000	17112000	10859000	2.02655e+06	5350400	13806000	15957000	4935800
PA1674	folE2		0.793342	0.327437	52507000	46341000	46976000	43331000	110580000	109560000	85088000	126320000	103000000	56732000	54053000	56794000	43644000	87399000	76491000	57044000	58952000	83035000
PA1675	PA1675		1.02514	0.94927	3584400	1.1905e+06	959761	1.51737e+06	3148200	2.63254e+06	4210400	639414	3857800	1.34212e+06	2984200	1.94749e+06	1.18878e+06	3215100	2656100	2987200	5.6179e+06	3168800
PA1677	PA1677		1.29842	0.244784	36301000	53079000	55041000	46305000	24404000	17423000	21732000	18422000	17310000	39877000	48452000	58187000	48236000	37155000	33393000	39228000	35968000	36067000
PA1678	PA1678		0.843175	0.41041	17541000	15305000	14849000	15435000	30397000	34967000	30447000	25685000	26642000	18029000	15132000	13791000	13658000	26529000	30121000	20451000	18010000	22415000
PA1679	PA1679		1.27368	0.47678	1.74754e+06	3.09343e+06	2.52474e+06	2708700	330217	828801	438595	4.18886e+06	1.16201e+06	2.29605e+06	2473600	917787	3318800	2.23232e+06	7.46503e+06	957247	973443	325717
PA1681	aroC		0.955276	0.581533	39446000	38636000	37821000	35545000	46546000	55203000	43773000	45847000	49966000	46401000	37638000	42932000	37608000	46102000	45452000	37184000	39831000	42068000
PA1683	PA1683		1.17628	0.393101	34803000	22964000	23330000	21174000	15010000	14333000	14186000	17410000	14662000	36639000	22291000	22534000	19009000	20012000	18549000	27605000	20242000	22346000
PA1684	PA1684		1.10834	0.687703	37957000	34255000	33881000	32515000	17962000	15404000	14568000	20224000	11265000	35291000	31736000	41843000	31039000	15601000	16783000	25227000	21731000	22402000
PA1685	masA		1.52097	0.275747	18454000	17500000	13684000	13284000	4730200	2461700	3652500	7.27021e+06	2.65025e+06	17897000	16183000	19417000	14452000	6239200	8333700	12431000	10359000	8719100
PA1687	speE		1.28252	0.0917105	63111000	92095000	73951000	78240000	50668000	59113000	52524000	37712000	40506000	78511000	91952000	93516000	76995000	70464000	65438000	82917000	72495000	70430000
PA1689	PA1689		0.340871	0.0253283	9347600	10829000	10631000	17963000	13720000	862479	19575000	12844000	9624200	10281000	10551000	4.39079e+06	6350200	2.71362e+06	744820	1.35796e+06	2.82403e+06	3257700
PA1690	pscU		2.09783	NA	2.35742e+06	693743	565822	2.51472e+06	534431	2.2932e+06	492357	1.88385e+06	579017	2.14447e+06	1.42012e+06	3.67751e+06	3.92906e+06	5.39144e+06	1.64524e+06	3.05184e+06	3.0605e+06	674512
PA1691	pscT		0.845274	NA	7.45492e+06	305821	779125	628054	2.85556e+06	1.22482e+06	1.43919e+06	1.59576e+06	1.3319e+06	2.02898e+06	510497	601541	1.50533e+06	1.52078e+06	2.38746e+06	3.45139e+06	1.0491e+06	1.83454e+06
PA1692	PA1692		1.04217	NA	821214	899048	736528	1.34006e+06	3.0419e+06	1.42236e+06	1.94335e+06	1.15523e+06	985970	2.31802e+06	1.17834e+06	523326	973558	1.59032e+06	831123	763455	3.54916e+06	1.13896e+06
PA1693	pscR		0.821713	NA	1.88845e+06	1.16563e+06	3.44386e+06	1.30912e+06	1.14034e+06	695119	560308	2.66234e+06	4.32331e+06	304463	3.54353e+06	1.24318e+06	1.0758e+06	325257	2.21509e+06	1.49718e+06	2.55207e+06	1.36743e+06
PA1694	pscQ		1.17417	0.84456	930367	1.68419e+07	1.10462e+06	4.1145e+06	826223	10323000	1.70274e+06	2.3846e+06	6603600	8.39894e+06	1.62621e+06	5.47421e+06	1.56406e+06	571555	2.63495e+06	3.19538e+06	565446	5.27703e+06
PA1695	pscP		1.01584	NA	6.02258e+06	1.48842e+06	773793	796193	974759	5.14045e+06	486747	944887	2.79226e+06	1.87143e+06	3.9859e+06	1.53797e+06	2.12549e+06	1.04538e+06	2.76027e+06	1.32884e+06	2.21237e+06	2.85998e+06
PA1696	pscO		0.859812	NA	4.25354e+06	2.1357e+06	2.29526e+06	653592	1.04623e+06	668992	1.03794e+06	550757	5.03375e+06	3.79431e+06	578033	3.19846e+06	1.02794e+06	1.48633e+06	1.26269e+06	1.76573e+06	363256	1.72107e+06
PA1697	PA1697		1.02985	NA	2.63408e+06	1.47683e+06	1.2021e+06	1.01039e+06	717101	2.54497e+06	2.50781e+06	1.2143e+07	1.53344e+06	2.24666e+06	4.83242e+06	6.63223e+06	356961	1.91647e+06	3.97427e+06	3.466e+06	2.13036e+06	983615
PA1698	popN		0.827549	NA	1.82196e+06	781613	433190	2.01772e+06	751309	3.53625e+06	1.19832e+06	2.24364e+06	3.13431e+06	1.3295e+06	1.30837e+06	513582	1.54182e+06	984414	1.19456e+06	1.37085e+06	1.83559e+06	3.0945e+06
PA1699	PA1699		0.793273	NA	2.08113e+06	9.19749e+06	1.5697e+06	522188	1.80493e+06	1.69707e+06	1.80886e+06	5.54189e+06	754584	1.31272e+06	3.47626e+06	1.94612e+06	5.41698e+06	411884	1.09446e+06	1.54296e+06	1.79685e+06	2.81602e+06
PA1700	PA1700		0.679101	NA	2.07631e+06	4.79136e+06	865965	1.71901e+06	1.86556e+06	1.9437e+06	3.32507e+06	2.82008e+06	2.33137e+06	1.02599e+06	1.93979e+06	1.28477e+06	745245	1.07901e+06	2.07096e+06	926172	4.95875e+06	731891
PA1701	PA1701		0.990922	NA	536066	3.52146e+06	2.60553e+06	830100	437705	5.21e+06	2.21672e+06	4.53331e+06	1.48347e+06	2.62758e+06	3.78984e+06	3.50338e+06	533803	632020	835460	2.77244e+06	4.32111e+06	2.16466e+06
PA1702	PA1702		0.656522	NA	1.39018e+06	1.71768e+06	722329	531306	255330	2.43649e+06	463278	4.45655e+06	1.80846e+06	626948	776203	1.91075e+06	1.73763e+06	1.2923e+06	390995	962176	1.04419e+06	306724
PA1703	pcrD		0.877228	NA	1.04661e+06	1.00307e+06	3.77617e+06	777649	772767	3.32056e+06	2.48353e+06	933142	2.19741e+06	560245	958666	1.04937e+06	2.9798e+06	3.99305e+06	862088	1.49579e+06	158377	2.251e+06
PA1704	pcrR		0.68315	NA	1.29777e+06	2.78658e+06	1.79709e+06	2.91867e+06	2.08592e+06	2.40831e+06	3.09282e+06	4.18877e+06	3.60369e+06	672964	2.64199e+06	368143	516974	522295	3.01914e+06	1.23436e+06	1.43498e+06	6.10745e+06
PA1705	pcrG		1.82692	NA	1.83705e+06	1.08772e+06	1.41066e+06	1.31337e+06	2.87695e+06	1.22888e+06	1.02517e+06	1.63977e+06	307786	1.66106e+06	2.62522e+06	2.39836e+06	1.07999e+06	2.31538e+06	1.5682e+06	6.03191e+06	4.138e+06	1.43374e+06
PA1706	pcrV		0.376798	0.0499501	1.11636e+06	7247300	7919300	5584100	2.36183e+06	2.25469e+06	2.88942e+06	3.23e+06	2.77742e+06	2.2523e+06	2.56912e+06	1.11183e+06	323282	4.70241e+06	1.16776e+06	3.02452e+06	648477	1.08147e+06
PA1707	pcrH		0.275264	0.00138322	9454600	9454700	8487800	7353400	6752100	10573000	5007000	4302700	6375900	1.86806e+06	2.50397e+06	1.63275e+06	904821	2.23374e+06	3.90507e+06	1.17286e+06	6.49755e+06	2.12215e+06
PA1708	popB		0.579617	0.326143	6103900	4708000	4047700	5452900	2.63705e+06	1.22935e+06	1.1172e+06	1.08751e+06	5.45881e+06	1.60413e+06	166835	2.18594e+06	6.38647e+06	4.36168e+06	5.73174e+06	1.34064e+06	1.30891e+06	1.81145e+06
PA1709	popD		0.252995	0.00116387	8415700	4133900	5.55216e+06	4205000	4872900	7512200	5217200	6482500	4847500	1.24512e+06	900842	2.2941e+06	476513	5.47196e+06	3.13965e+06	293557	883979	1.31092e+06
PA1710	exsC		1.17833	NA	2.13781e+06	1.88087e+06	2.43439e+06	696782	902479	981294	587993	3.78711e+06	2.15892e+06	898737	2.02183e+06	3.90031e+06	1.61411e+06	1.55756e+06	1.2175e+06	1.75041e+06	946407	4.43689e+06
PA1711	PA1711		0.649558	0.41041	1.06434e+06	6666500	6834100	6610800	1.0637e+06	4.92781e+06	7.61124e+06	1.57991e+06	4.12032e+06	1.47715e+06	2.14299e+06	1.55147e+06	778176	2.86867e+06	2.08894e+06	1.06001e+06	1.63335e+06	1.82841e+06
PA1712	exsB		0.891196	NA	1.31581e+06	509394	2.68215e+06	3.69534e+06	523494	2.10084e+06	2.85846e+06	828642	1.21235e+06	2.63956e+06	2.95518e+06	695444	727624	1.29462e+06	3.34466e+06	530520	1.26342e+06	564348
PA1713	exsA		0.611579	0.178741	902882	2380300	2972100	2458800	4139200	5038100	4501000	712049	4277400	1.67888e+06	888423	2.32775e+06	1.53657e+06	3.14381e+06	2.11777e+06	1.91549e+06	1.62746e+06	1.50295e+06
PA1714	exsD		0.167822	0.00181926	14497000	8786400	9930600	9020700	7808700	14013000	8189900	7072200	5626100	1.06217e+06	1.21727e+06	990808	1.46514e+06	2.58287e+06	1.75038e+06	1.13809e+06	2.24638e+06	2.25277e+06
PA1715	pscB		0.921915	NA	3.30132e+06	523524	1.33699e+06	5.92225e+06	6.24895e+06	1.11854e+06	2.1127e+06	569963	842777	1.73369e+06	1.3533e+06	3.38746e+06	855631	5.34192e+06	1.05168e+06	1.92776e+06	1.28447e+06	3.32501e+06
PA1716	pscC		0.923086	0.795359	2.08237e+06	3.14232e+06	632622	2.45735e+06	428544	3866900	3232000	4131500	2.44358e+06	878540	955798	1.96955e+06	408544	3.20548e+06	2.2684e+06	2.04115e+06	3.56125e+06	3.6218e+06
PA1717	pscD		1.36527	NA	1.63442e+06	4.87348e+06	1.5546e+06	973047	996477	1.25573e+06	1.441e+06	631843	2.56243e+06	1.66177e+06	6.19582e+06	805429	1.77536e+06	4.56401e+06	3.02744e+06	1.7777e+06	1.25884e+06	672858
PA1718	pscE		1.07691	NA	537087	5.01067e+06	770197	313424	4.74206e+06	2.75337e+06	2.2035e+06	1.03494e+06	2.59379e+06	1.34084e+06	650521	701921	5.39489e+06	1.86461e+06	1.95881e+06	1.02276e+06	5.09578e+06	3.46389e+06
PA1719	pscF		1.04321	NA	1.33568e+06	1.30528e+06	2.22696e+06	5.21253e+06	1.24378e+06	1.03986e+06	2.78983e+06	2.46328e+06	1.0601e+06	1.39249e+06	1.7516e+06	4.1059e+06	3.22437e+06	2.32534e+06	2.28878e+06	556053	1.60133e+06	2.23854e+06
PA1720	pscG		1.3369	NA	1.55708e+06	3.18263e+06	1.93118e+06	1.80448e+06	1.39687e+06	3.14857e+06	769999	620905	770631	1.46697e+06	3.39759e+06	2.75934e+06	2.16428e+06	1.71903e+06	2.10462e+06	1.08868e+06	4.58078e+06	1.01601e+06
PA1721	pscH		0.996482	NA	2.26326e+06	1.23233e+06	6.61853e+06	2.32676e+06	943266	1.36133e+06	148798	1.22715e+06	1.77534e+06	2.95571e+06	1.57818e+06	1.77308e+06	2.06761e+06	4.40088e+06	3.27909e+06	671757	509375	598125
PA1722	pscI		0.627912	NA	1.87519e+06	5.03309e+06	812607	3.93878e+06	2.52643e+06	837908	1.19958e+06	741710	1.43984e+06	2.13474e+06	1.25789e+06	446233	533696	2.02705e+06	1.14431e+06	1.47947e+06	1.66344e+06	869960
PA1723	pscJ		1.1231	NA	1.28465e+06	482038	2.10292e+06	1.4775e+06	1.75433e+06	5.39076e+06	965596	1.36869e+06	1.1577e+06	677306	4.05574e+06	1.58003e+06	357142	1.76365e+06	3.97058e+06	3.79429e+06	469922	1.28312e+06
PA1724	pscK		0.897541	NA	581791	1.44432e+06	1.99774e+06	667285	6.09355e+06	1.34859e+06	3.44891e+06	1.01695e+06	1.86155e+06	1.05655e+06	1.74169e+06	1.06887e+06	1.21505e+06	2.9606e+06	4.53413e+06	1.67951e+06	1.67814e+06	634680
PA1725	pscL		1.24911	NA	1.83235e+06	2.33513e+06	1.21682e+06	1.8796e+06	3.30714e+06	2.15166e+06	891774	766027	587095	1.82312e+06	1.13679e+06	1.34217e+06	1.9173e+06	2.65577e+06	1.60301e+06	1.75211e+06	5.19037e+06	1.27559e+06
PA1727	mucR		0.690563	NA	2.20882e+06	2.7122e+06	2.86154e+06	3.39865e+06	2.23598e+06	624624	576399	1.59383e+06	1.28343e+07	565349	5.66648e+06	2.19551e+06	2.78602e+06	1.98621e+06	2.871e+06	502497	3.08328e+06	401926
PA1733	PA1733		1.23942	0.639235	836968	1.99083e+06	241361	523296	1.17806e+06	1.35758e+06	2.37248e+06	2.01386e+06	2.46698e+06	3.69194e+06	1.40268e+06	2.8993e+06	5299600	1.30329e+06	1.95268e+06	3723400	6031600	2.00998e+06
PA1736	PA1736		2.41006	0.284427	1.79805e+06	2.0764e+06	11136000	8683200	690132	5.97176e+06	1.07795e+06	952812	9.77194e+06	6277700	2.5724e+06	11466000	13977000	1.75831e+06	1.56182e+06	3.84856e+06	6136100	6831000
PA1737	PA1737		1.82625	0.0866991	436356	913827	5.7028e+06	5097800	3.07115e+06	1.82084e+06	7.83466e+06	1.63556e+06	2.61987e+06	3.8098e+06	3.40107e+06	5676400	1.29446e+06	5834700	6026800	4744500	6053000	7751600
PA1741	PA1741		1.44733	0.717902	1.13161e+06	676339	1446700	3.6151e+06	3607300	2.83519e+06	2851800	2504300	2876200	1.51992e+06	837654	807865	7.73228e+06	4.32468e+06	6.08028e+06	8.51711e+06	862241	5.4387e+06
PA1742	PA1742		2.01299	0.0221989	64103000	64756000	68912000	70370000	27451000	14584000	22690000	15198000	17007000	70664000	69513000	90775000	76921000	56991000	50856000	125890000	86743000	106530000	Novel
PA1744	PA1744		0.622974	NA	2.40638e+06	1.20406e+06	2.21164e+06	942308	1.44768e+06	6.66094e+06	571212	1.48013e+06	798064	3.02373e+06	1.06326e+06	749796	654554	1.51939e+06	1.09674e+06	1.73641e+06	895245	301475
PA1746	PA1746		2.09345	0.269488	364080000	224900000	306130000	276820000	4.49574e+06	2.28973e+06	4.00353e+06	1.5249e+06	2.27281e+06	362660000	313810000	686460000	563750000	36809000	34191000	128820000	262520000	79170000
PA1748	PA1748		4.14463	0.108775	457604	2.66144e+06	1.20804e+06	1.76613e+06	1.9558e+06	1.0322e+06	4.24114e+06	2.16232e+06	6.56436e+06	1.15983e+06	1.50563e+06	21010000	2.34487e+06	13408000	9049400	1.0664e+06	12344000	9018300
PA1749	PA1749		1.44962	0.484822	41818000	39169000	40202000	39298000	399836	1.43923e+06	1.14291e+06	1.49265e+06	2.5486e+06	43621000	38545000	46552000	45016000	8312700	8793800	23625000	17689000	12377000
PA1750	PA1750		1.54986	0.0635706	85788000	105430000	86179000	87399000	37042000	37213000	36734000	24179000	32458000	88972000	103220000	104110000	99191000	82786000	77185000	80557000	86067000	103090000
PA1752	PA1752		2.04147	0.0357782	12591000	10672000	13096000	10277000	899930	897704	1.32442e+06	2.35806e+06	3.4466e+06	14911000	11939000	13907000	14307000	10451000	7939100	16440000	14141000	12743000	Novel
PA1753	PA1753		3.78297	0.0138626	4484600	997932	9591400	224440	1.34996e+06	884682	3.62839e+06	2.58798e+06	1.19474e+06	7164800	15364000	10643000	16575000	18665000	4.84145e+06	13479000	18542000	9125700	Novel
PA1754	cysB		1.09478	0.521883	33879000	29372000	29843000	32941000	46698000	43470000	38959000	54063000	41352000	34077000	33553000	36403000	34753000	42302000	44691000	43569000	57399000	57056000
PA1755	PA1755		1.02336	0.970938	1.27708e+06	3288200	3910000	843992	4.79092e+06	2.18988e+06	8.56084e+06	1.99329e+06	2.6221e+06	1.67177e+06	3459100	1.15808e+06	4369700	3.04552e+06	6.33253e+06	524746	1.64136e+06	1.19019e+06
PA1756	cysH		1.32197	0.0500178	23591000	22382000	22843000	21847000	15761000	19494000	15547000	11835000	17090000	27098000	24953000	34535000	29478000	18984000	22312000	23524000	22243000	22123000
PA1757	thrH		1.05103	0.636665	19420000	32670000	32725000	30764000	24286000	25023000	28359000	22952000	22149000	25267000	29110000	33950000	26807000	31784000	27491000	28367000	23968000	23767000
PA1758	pabB		1.1567	0.696488	3756100	4364400	4200100	4178000	997791	1.95249e+06	1.13942e+06	1.47284e+06	1.29928e+06	3775800	3544700	1.42996e+06	3886400	514717	2.96321e+06	3816100	1.9733e+06	4530100
PA1759	PA1759		1.44595	0.508685	1.40183e+06	1.46246e+06	778007	2026500	3.56021e+06	412173	2.17615e+06	3.24497e+06	5.08963e+06	1.78049e+06	1.17609e+06	638251	3.10944e+06	2339300	793214	2.95869e+06	635067	4071100
PA1760	PA1760		2.1722	0.0607269	5.47408e+06	1.60117e+06	2.51322e+06	1.42843e+06	1.5421e+06	342388	606523	860853	3.30628e+06	1.71637e+06	1.46793e+06	893928	955657	4.48099e+06	1.42682e+06	748615	2244500	3602300
PA1763	PA1763		1.00046	NA	784331	2.47861e+06	1.00724e+06	738381	793825	745594	1.3609e+06	5.75255e+06	4.6017e+06	1.14729e+06	1.47951e+06	1.22305e+06	998361	2.59792e+06	4.82256e+06	3.64365e+06	728458	1.6307e+06
PA1766	PA1766		0.580263	0.161561	4502900	13179000	12888000	17191000	37056000	35027000	37794000	53627000	37718000	9808600	15899000	11874000	13605000	20547000	23902000	17593000	15153000	16094000
PA1767	PA1767		0.696748	0.484822	30548000	35583000	24586000	37944000	15876000	6872600	25450000	10315000	9602100	27153000	38501000	3.36285e+06	43092000	2.3805e+06	634956	2824900	11472000	11158000
PA1768	PA1768		0.899312	0.655017	56046000	49795000	52905000	46499000	34041000	31962000	40044000	39881000	44513000	55667000	59520000	57667000	62487000	26692000	31490000	21604000	20825000	19893000
PA1769	PA1769		1.36472	0.0819023	18601000	17194000	17228000	15756000	8361700	7383800	11353000	8967700	6889600	19024000	15245000	17877000	17840000	16247000	15161000	18785000	16349000	15959000
PA1770	ppsA		1.07047	0.376426	221560000	225170000	216390000	198490000	261040000	276780000	241150000	217720000	251150000	240450000	217690000	223480000	210010000	283720000	309380000	260900000	252520000	259950000
PA1771	estX		0.378219	0.0890739	1.54806e+06	1852300	776252	1.1252e+06	6172700	4584000	7121200	7178400	5541900	1.9804e+06	4.04518e+06	921094	1.50267e+06	7.12667e+06	841199	2.33105e+06	1.08815e+06	2.80771e+06
PA1772	PA1772		1.44627	0.0682124	105080000	77981000	91428000	85698000	46200000	49261000	35977000	32843000	41964000	74008000	84835000	105060000	115020000	85335000	79338000	96848000	86208000	92560000
PA1776	sigX		0.559969	0.146427	4599800	422460	3.55661e+06	2.24873e+06	8972000	7971600	9048400	9020300	8188100	3770300	2.00025e+06	539034	1.08633e+06	1.16714e+06	7096300	2.11798e+06	936913	4673000
PA1777	oprF		0.738628	0.295359	581930000	576230000	606750000	1179100000	653980000	632010000	872360000	968280000	798630000	470900000	973280000	80455000	1125300000	313840000	341200000	269090000	663400000	836370000
PA1781	nirB		0.690498	NA	3.94593e+06	435399	5.03611e+06	2.20892e+06	1.23843e+06	4.31804e+06	5.7776e+06	492366	5.93874e+06	6.12364e+06	1.03139e+06	2.29231e+06	5.15441e+06	2.32717e+06	981953	1.13126e+06	722278	530384
PA1787	acnB		1.03332	0.644923	639770000	574140000	532260000	536130000	483670000	601310000	495290000	417150000	481490000	620800000	522160000	545010000	487870000	559400000	584810000	526920000	515970000	556920000
PA1789	PA1789		2.14294	0.149046	127750000	100050000	142140000	128500000	1.18107e+06	301605	6.99645e+06	2.03216e+06	6.69071e+06	150960000	152060000	225210000	199320000	24660000	46128000	96945000	144530000	58301000
PA1790	PA1790		0.841512	0.276049	6986500	7276800	5381700	7392200	5829500	6142900	5723100	5679600	6320100	7903900	5583400	5783900	3.05932e+06	5528300	6213700	5458200	5561600	4626500
PA1791	PA1791		84.5222	0.00444386	3.10281e+06	474303	1.71085e+06	1.0851e+06	681340	3.40793e+06	1750000	1485100	720600	4880100	129850000	111790000	106550000	214350000	188120000	142180000	111900000	124030000
PA1792	PA1792		0.670964	0.139886	5856400	4062900	4296200	5739800	10175000	8780200	9895300	12029000	11799000	4.16489e+06	4795000	9606400	5743700	4585000	2.67094e+06	6777100	5260200	5035800
PA1793	ppiB		1.40462	0.350858	414770000	404550000	402150000	395850000	126890000	66956000	92081000	59338000	66580000	438590000	417370000	442760000	490880000	185700000	182900000	270760000	219470000	201780000
PA1794	glnS		1.36338	0.100707	104680000	109980000	104410000	107040000	52359000	54525000	51674000	37733000	49737000	109830000	107690000	119390000	101330000	104890000	84003000	98541000	92723000	97981000
PA1795	cysS		1.54383	0.0460147	50877000	47349000	45755000	39642000	26565000	19677000	21017000	13051000	18337000	53121000	50495000	60676000	49287000	42166000	34958000	53216000	44834000	47023000
PA1796	folD		1.16016	0.332786	60739000	75904000	69035000	67677000	45783000	39243000	41586000	32386000	34195000	53868000	67797000	76603000	57470000	58800000	48849000	63215000	57857000	56812000
PA1797	PA1797		2.3715	NA	2.9456e+06	904015	334501	539238	1.248e+06	567421	702020	3.08928e+06	539299	1.80566e+06	2.16326e+06	2.14275e+06	5.1082e+06	5.74584e+06	1.90976e+06	4.29902e+06	1.48975e+06	1.11248e+06
PA1799	parR		1.93242	0.0432777	3244500	3715000	4159000	5.84357e+06	419603	3.33527e+06	969310	5.64987e+06	2.55477e+06	5105100	8765100	8281700	6720600	4391400	2.50231e+06	4692500	5116700	5177800
PA1800	tig		0.885185	0.283187	887960000	1008500000	1044500000	994460000	1506500000	1498200000	1297400000	1104400000	1456300000	937370000	1004700000	1062100000	864350000	1214100000	1313100000	1036600000	1017900000	1108200000
PA1801	clpP		1.09697	0.269366	101630000	148130000	154850000	147400000	129070000	146080000	125380000	120840000	151130000	129950000	173360000	166610000	152770000	130540000	122110000	160950000	167500000	139460000
PA1802	clpX		1.02091	0.782785	226270000	227310000	233710000	226070000	278520000	302740000	252410000	253610000	286250000	246370000	245770000	268120000	231490000	272930000	314970000	269090000	234390000	251590000
PA1803	lon		0.80122	0.0839999	178200000	175020000	182650000	166000000	244730000	261820000	228390000	285990000	257280000	174450000	177630000	139430000	151820000	210760000	201210000	179240000	171820000	180120000
PA1804	hupB		0.794118	0.136727	3787000000	3968400000	5053000000	5023200000	7631700000	6370800000	6474300000	7992900000	6468300000	3752100000	4768800000	4239100000	4844400000	6008000000	5036700000	5123600000	4304400000	3828200000
PA1805	ppiD		0.523103	0.0143958	67342000	72092000	69786000	89079000	117820000	72823000	119800000	146190000	114650000	11913000	77166000	46845000	78319000	55262000	46782000	45608000	44122000	48864000
PA1806	fabI		9.15141	1.16885e-05	9365000	6444000	6965700	5964600	1561600	1880800	1533000	592617	1655300	33650000	32663000	47478000	43134000	30753000	32272000	42568000	34079000	31318000
PA1807	PA1807		0.924955	0.634115	9707000	9371200	9317500	10395000	17418000	13007000	14387000	21403000	13613000	13377000	11600000	10903000	12910000	11920000	13786000	11410000	11980000	11831000
PA1809	PA1809		1.03284	0.954116	914487	2.09333e+06	3711500	5565500	1.02773e+06	595150	1.67943e+06	1.20099e+06	4.31692e+06	3.76268e+06	4101800	3.49423e+06	3548200	722096	2.49077e+06	1.43034e+06	1.89915e+06	914284
PA1810	PA1810		1.23558	0.72044	18482000	16335000	22568000	22754000	1.0997e+06	2101300	1132800	2.73352e+06	3.00984e+06	20433000	18717000	24806000	24088000	5064300	2233700	4876300	7131200	3728400
PA1812	mltD		0.379802	0.16459	2.68158e+06	717938	575976	355984	24827000	23873000	25731000	34935000	28659000	1.57099e+06	2.19538e+06	4.13896e+06	1.65371e+06	14925000	12538000	832727	978955	17216000
PA1813	PA1813		1.77191	0.150225	13387000	11904000	10703000	12132000	3549700	1.89371e+06	1.17116e+06	975386	1.60319e+06	13856000	13366000	15361000	14661000	5773100	7428400	10333000	8474200	7632200
PA1815	rnhA		1.23876	0.368914	10218000	11680000	10306000	10669000	4944000	5657900	5522800	2.25134e+06	4378000	10202000	11010000	13257000	10422000	8756600	7731400	6240800	7698900	5823600
PA1816	dnaQ		0.644844	0.144058	46538000	37697000	38564000	33380000	80462000	99062000	98978000	118310000	100300000	45270000	33277000	45673000	37003000	60971000	71171000	38416000	47081000	42409000
PA1817	PA1817		1.14255	0.794063	14882000	5535600	6674500	6077600	1.78062e+06	1.77781e+06	3.78819e+06	634934	1.11912e+06	11767000	5914800	7137900	9963300	1.76862e+06	2.07748e+06	6691800	5563000	4515700
PA1818	ldcA		2.13451	0.0165459	27010000	22855000	23138000	23257000	18566000	17152000	17209000	15423000	16364000	31868000	30098000	33838000	33115000	49014000	43197000	48072000	38438000	78650000	Novel
PA1821	PA1821		1.21197	0.0606121	29425000	20539000	21257000	21412000	22996000	21616000	20287000	22049000	17644000	27608000	19531000	22806000	23646000	31672000	29337000	28650000	26454000	29327000
PA1822	fimL		0.766806	0.0365255	22524000	19827000	18177000	20249000	25816000	26675000	29384000	29924000	29908000	23430000	19682000	19658000	17333000	18373000	19743000	16475000	17679000	18229000
PA1823	PA1823		2.14273	0.00211155	11158000	8208500	6514700	7729000	987948	6436800	5908200	896855	4853100	13680000	11482000	13305000	16861000	11967000	11253000	11118000	11741000	15531000	Novel
PA1824	PA1824		2.09169	NA	950873	1.16847e+06	492019	813886	1.80359e+06	1.20075e+06	519012	741109	893564	691780	3.4976e+06	2.17077e+06	2.51432e+06	2.58949e+06	1.62321e+06	1.4576e+06	1.37857e+06	2.03017e+06
PA1825	PA1825		0.566739	0.190446	3.42953e+06	3145900	2923200	882779	806695	1.52475e+06	751364	2.40912e+06	2.49506e+06	951911	3182100	1.56844e+06	2940700	2.77913e+06	2.70773e+06	2.68116e+06	589012	9.92451e+06
PA1828	PA1828		1.30416	0.238604	27917000	29931000	24863000	30738000	8733500	12308000	11148000	12559000	12898000	32183000	24718000	33497000	27785000	21427000	18545000	20310000	21304000	23367000
PA1829	PA1829		1.64401	0.244137	12038000	13185000	13938000	12288000	2.60945e+06	1.31877e+06	1.41555e+06	1.51126e+06	4.52028e+06	12615000	13523000	15106000	15017000	7989200	805731	10127000	9289200	10294000
PA1830	PA1830		1.52776	0.462039	578570000	281210000	324570000	296280000	25005000	5.25021e+06	26281000	31548000	11530000	536400000	318070000	418680000	497560000	60640000	97309000	155920000	158740000	165370000
PA1831	PA1831		1.5015	0.261617	1.08613e+06	4111800	4387700	5138600	1.02006e+06	4.1383e+06	2.03097e+06	429892	3.21991e+06	5364900	6218600	7661100	7146100	1.54361e+06	938312	3.22094e+06	6714100	4748200
PA1832	PA1832		0.997065	0.995305	4703700	5499100	6185400	11693000	2.27795e+06	2.6215e+06	5134300	876114	2684800	5669900	8772100	1.5194e+06	5895400	5.37995e+06	1.79656e+06	2.22753e+06	1.17811e+06	1.88601e+06
PA1833	PA1833		1.67427	0.167341	75021000	43102000	51955000	48619000	11809000	8589800	8501700	5135600	6962500	69368000	48236000	61874000	62397000	33349000	27246000	41050000	49058000	42222000
PA1835	PA1835		0.855101	0.822054	12204000	1.60819e+06	1.27635e+06	2.26073e+06	4.34525e+06	2.39916e+06	905067	3.41376e+06	2.13952e+06	8680000	1.71782e+06	3.41412e+06	4.42307e+06	1.1594e+06	1.6459e+06	885651	4463000	1.20973e+06
PA1837	PA1837		1.17978	0.231245	94134000	119750000	120870000	108500000	109310000	152880000	81144000	92527000	145780000	109350000	158230000	187700000	155440000	121690000	125950000	101440000	109760000	139590000
PA1838	cysI		1.17011	0.211795	349240000	298780000	315910000	294520000	243400000	300040000	196880000	170330000	295890000	356330000	388980000	389720000	359000000	305170000	316360000	250890000	252310000	265550000
PA1839	PA1839		0.942755	0.971006	404800	36605000	2.53389e+06	981204	1.84841e+06	2.40553e+06	4.70862e+06	2.09502e+06	2.84292e+06	4.74364e+06	714925	1.01123e+06	37272000	3.10701e+06	1.2777e+06	2.1146e+06	1.36751e+06	1.3297e+06
PA1840	PA1840		0.97572	0.974406	10257000	8574600	7764200	10940000	1.84906e+06	2.39128e+06	2.68387e+06	447202	1.76567e+06	11037000	4.70317e+06	2.65762e+06	14068000	3.66895e+06	1.35201e+06	1.82087e+06	1.51494e+06	1.57576e+06
PA1841	PA1841		1.44459	0.332786	12098000	12893000	11665000	7804400	3.15489e+06	1.25105e+06	3.64168e+06	3.77393e+06	1.13655e+06	10852000	10411000	11788000	11342000	429874	7358300	8103500	8671800	407785
PA1842	PA1842		1.26507	0.178741	6909700	3891100	5128800	3378000	4929600	8646500	5959300	5929900	8283900	7436400	5661300	7832900	5736700	6853500	10046000	5411200	9863800	8278800
PA1843	metH		0.960203	0.794909	44812000	41653000	37489000	37274000	59015000	67695000	57587000	46942000	57490000	46730000	40090000	32104000	34273000	57688000	60086000	53856000	48238000	58985000
PA1844	PA1844		7.47442	0.00968321	555150	664330	2.99087e+06	879673	8.32381e+06	2.91773e+06	3.51233e+06	2.03881e+06	2.39188e+06	866673	20325000	18569000	16650000	10099000	11693000	12991000	5868900	11579000
PA1845	PA1845		4.99149	0.227759	2.34756e+06	2.20345e+06	1.79498e+06	552661	2.70798e+06	1.42078e+06	1.59281e+06	2.08776e+06	543468	1.35624e+06	30041000	43220000	29151000	3836100	617308	1.62668e+06	3.3368e+06	2.44574e+06
PA1846	cti		0.804031	0.654153	8680800	8856700	7997500	8472200	529222	2.13726e+06	3.30724e+06	2.05576e+06	371081	6927800	8974000	7824500	7536500	1.94802e+06	1.64276e+06	2.67688e+06	894775	4.63661e+06
PA1847	PA1847		1.08172	0.83622	132630000	120770000	121090000	91386000	36322000	32396000	37708000	16940000	20334000	109510000	83946000	90136000	70645000	64936000	46599000	68542000	66713000	58361000
PA1852	PA1852		1.00703	0.9945	16101000	918173	735043	2.57643e+06	15476000	13338000	860864	1.75804e+06	527868	14508000	2.0876e+06	16824000	19362000	5.27926e+06	1.73851e+06	893491	1.34219e+06	7.73121e+06
PA1863	modA		0.920443	0.910928	18850000	14991000	19868000	16996000	659334	364130	3.64748e+06	522394	255965	16241000	17427000	19222000	17883000	2.24607e+06	667558	3.86253e+06	539185	561723
PA1867	xphA		0.608962	NA	1.78862e+06	2.74113e+06	1.69976e+06	3.01119e+06	1.67233e+06	3.3694e+06	227031	1.03824e+06	3.30271e+06	1.31529e+06	1.39061e+06	956898	1.63665e+06	519638	1.05018e+06	423142	2.87788e+06	1.3089e+06
PA1868	xqhA		0.663676	NA	1.199e+06	3.63035e+06	7.12692e+06	436989	502692	3.62529e+06	396902	2.19013e+06	3.01633e+06	1.00451e+06	1.4415e+06	1.53252e+06	1.89977e+06	628184	541664	2.94554e+06	2.85995e+06	1.82993e+06
PA1869	PA1869		1.56493	NA	1.43442e+06	4.14296e+06	1.80763e+06	1.88901e+06	1.07038e+06	1.55573e+06	3.74375e+06	1.99802e+06	1.12615e+06	731003	3.13955e+06	1.24428e+06	465266	2.36862e+06	1.481e+06	7.38797e+06	408202	1.21447e+07
PA1871	lasA		0.605307	NA	1.35426e+06	884524	1.97604e+06	605687	1.54715e+07	2.54048e+06	7.42108e+06	523293	746043	6.49686e+06	1.69818e+06	2.00677e+06	1.27016e+06	1.00274e+06	2.91e+06	1.1167e+06	1.18976e+06	1.38988e+06
PA1872	PA1872		0.358293	0.168848	491873	4907000	5.33837e+06	5278800	4.1268e+06	825122	4.73678e+06	820877	909388	2.20295e+06	1.31942e+06	6.20253e+06	840061	2.53995e+06	3.25409e+06	930164	1.49469e+06	893619
PA1873	PA1873		1.8376	NA	1.1369e+06	1.60261e+06	3.25222e+06	1.01893e+06	833023	1.31185e+06	2.01565e+06	1.32167e+06	2.68697e+06	1.41691e+07	1.59982e+06	2.25359e+06	890897	1.97019e+06	1.53893e+06	2.69785e+06	1.34088e+06	1.43326e+06
PA1879	PA1879		0.806399	NA	1.37216e+06	1.09235e+06	1.64567e+06	527637	8.31597e+06	2.05924e+06	2.39184e+06	634868	1.56987e+06	1.35069e+06	2.51058e+06	296795	836787	1.90258e+06	1.32201e+06	3.00387e+06	2.68466e+06	1.90517e+06
PA1882	PA1882		0.892778	NA	3.86044e+06	5.13697e+06	1.15346e+06	2.03627e+06	4.34458e+06	767663	2.4542e+06	1.56515e+06	1.51419e+06	4.84634e+06	689813	3.8062e+06	1.02119e+06	2.99293e+06	2.53918e+06	3.14248e+06	188652	1.15793e+06
PA1889	PA1889		0.719866	0.64239	1.85927e+06	1.78895e+06	2.36274e+06	7440000	2.34656e+06	9.49922e+06	2.77602e+06	1.0339e+06	1.23818e+06	710076	5.1744e+06	3.44871e+06	8385400	2.25493e+06	1.07648e+06	1.18616e+06	3.33564e+06	995284
PA1890	PA1890		1.49328	0.315228	1.63917e+06	3.43011e+06	416466	1.72387e+06	1.22333e+06	1.41935e+06	2.77516e+06	2.70886e+06	1.61226e+06	8637900	1.7477e+06	6284600	7217400	4238700	484087	6202800	9867500	6001300
PA1894	PA1894		0.572736	NA	4.17919e+06	5.24914e+06	532006	3.45956e+06	1.07895e+06	915466	6.86049e+06	645424	2.70397e+06	3.58476e+06	2.09889e+06	1.46637e+06	1.57729e+06	2.21453e+06	1.17847e+06	858806	1.17872e+06	518088
PA1896	PA1896		0.872702	NA	1.05621e+06	470611	539676	4.60911e+06	1.51635e+06	1.68063e+06	788240	449247	1.27638e+06	302194	364195	281143	1.91659e+06	388291	2.83267e+06	1.0327e+06	2.17571e+06	1.51619e+06
PA1903	phzE2		1.96843	0.213824	1.35211e+06	24420000	28221000	30471000	781877	3.51372e+06	3.37281e+06	813896	923898	2.10149e+06	24501000	21436000	23861000	28531000	810885	19273000	23181000	32251000
PA1910	femA		1.23913	NA	1.05368e+06	1.38596e+06	1.16802e+06	2.17096e+06	4.50188e+06	2.91033e+06	3.44631e+06	2.33433e+06	1.45921e+06	2.7391e+06	3.73517e+06	1.19415e+06	556712	1.28551e+06	3.10721e+06	6.77318e+06	4.28271e+06	1.64244e+06
PA1912	femI		1.29894	NA	2.32369e+06	1.95128e+06	2.48144e+06	3.26588e+06	2.9333e+06	1.8717e+06	4.44646e+06	514787	1.64705e+06	6.28723e+06	2.21569e+06	3.6608e+06	5.78196e+06	327190	2.18464e+06	1.99811e+06	4.20411e+06	1.18388e+06
PA1913	PA1913		1.88906	0.00114008	8261300	7067200	6446900	7804900	9572100	7637900	8388900	8770700	9505300	15004000	13097000	10308000	14480000	18754000	16974000	15460000	17359000	17325000
PA1916	PA1916		0.857311	NA	455423	1.00785e+06	5.15381e+06	1.84486e+06	2.39373e+06	1.11392e+06	920038	1.85142e+06	1.45412e+06	431545	480946	819875	2.51264e+06	4.78888e+06	1.91063e+06	1.68722e+06	372159	880422
PA1921	PA1921		1.06889	NA	1.14058e+06	1.33525e+06	1.449e+06	1.01657e+06	2.41509e+06	931069	2.57761e+06	1.31986e+06	1.33004e+06	2.3812e+06	1.52647e+06	1.3618e+06	1.50074e+06	2.49045e+06	1.16035e+06	926732	608355	2.49004e+06
PA1924	PA1924		1.43308	NA	1.59134e+06	667108	422375	1.27751e+06	4.58748e+06	1.28556e+06	719169	4.96612e+06	1.15801e+06	5.12681e+06	3.03572e+06	3.25671e+06	7.20518e+06	795241	1.02839e+06	687735	2.01616e+06	744106
PA1926	PA1926		0.319919	0.0524181	560323	2802200	3263400	4487000	13023000	15856000	12257000	18033000	15748000	2.25303e+06	5.27701e+06	1.782e+06	2074500	5414900	6414800	2.57875e+06	2251500	3814100
PA1934	PA1934		0.965599	NA	2.89953e+06	1.88203e+06	362419	948844	2.50399e+06	1.02025e+06	526180	504673	775803	1.39415e+06	806731	1.59442e+06	686192	592419	887729	1.62202e+06	1.46326e+06	1.98382e+06
PA1939	gajA	Gabija	4.93958	0.00809255	1.11077e+06	1.91368e+06	2.33188e+06	950338	965149	3.72732e+06	1.14251e+06	853435	975259	2626800	7741300	6351100	11146000	11667000	11592000	15572000	19492000	14619000	Novel
PA1941	PA1941		2.15319	0.100604	2.56696e+06	1.17799e+06	805321	3.20358e+06	1.43677e+06	949110	1.63699e+06	733762	6.19944e+06	2443400	4764600	1.76662e+06	6964600	1.42187e+06	940598	890257	3.6145e+06	791258
PA1944	PA1944		1.77683	0.460369	2.2263e+06	2.53364e+06	1.85404e+06	3.32197e+06	1.01248e+06	548597	636262	3.09945e+06	2.4543e+06	389572	772050	1.92491e+06	2766200	1.60404e+06	1.59036e+06	2.81343e+06	4298400	2655700
PA1946	rbsB		1.05247	0.922096	705735	4172500	3.40354e+06	6554500	1.71335e+06	1.41899e+06	780747	1.60039e+06	1.09667e+06	5071400	4.3131e+06	4.07871e+06	7052100	1.00725e+06	1.58522e+06	1.44841e+06	2.70375e+06	3.67237e+06
PA1947	rbsA		0.959019	NA	1.33253e+06	1.96369e+06	1.50438e+06	4.35547e+06	322352	1.14854e+06	1.26218e+06	624578	6.54391e+06	2.36596e+06	1.59516e+06	1.91654e+06	637557	854018	2.60262e+06	1.39137e+06	3.13716e+06	3.77621e+06
PA1949	rbsR		1.68881	0.124472	3425200	2209200	2733900	2401100	3.54229e+06	2.11359e+06	2.92901e+06	661691	1.4784e+06	3932100	3547200	3346600	3604600	4529100	3766000	6078700	6601100	8803900
PA1950	rbsK		2.71786	0.00428947	7687200	3429500	4565700	3784100	966577	1.12415e+06	5.96391e+06	1.12258e+06	1.13145e+06	7734200	6230800	6987900	7292900	11485000	7648100	11081000	12758000	14204000	Novel
PA1951	PA1951		0.696964	NA	1.87528e+06	889602	5.79064e+06	2.53784e+06	719493	4.89929e+06	2.36868e+06	1.96618e+06	1.27938e+06	1.31443e+06	2.86653e+06	282908	1.67261e+06	1.7834e+06	1.14834e+06	1.54207e+06	4.02475e+06	925658
PA1952	PA1952		0.658457	NA	1.41385e+06	750725	7.94306e+06	1.17424e+06	734055	1.13064e+06	1.16296e+06	2.89727e+06	2.83264e+06	1.10923e+06	2.70345e+06	1.37914e+06	323800	1.93319e+06	878280	1.07998e+06	1.95046e+06	1.83756e+06
PA1964	PA1964		0.762283	0.0401264	34139000	31180000	31554000	25080000	40283000	39361000	39042000	36826000	36371000	30023000	27384000	20674000	17902000	36150000	34868000	22069000	23702000	26460000
PA1966	PA1966		1.25042	NA	1.83605e+06	1.00862e+06	995262	1.00576e+06	4.02187e+06	574536	1.92542e+06	1.48738e+06	2.44905e+06	1.31458e+06	1.56008e+06	806802	759687	2.73989e+06	3.3932e+06	692486	3.38321e+06	4.48644e+06
PA1968	PA1968		1.152	NA	808495	2.86844e+06	1.05119e+06	708862	1.04476e+06	576194	1.4559e+06	1.50536e+06	674523	1.57191e+06	1.48949e+06	716880	1.03945e+06	426335	2.24678e+06	1.23347e+06	2.2193e+06	1.37556e+06
PA1969	PA1969		0.782147	0.434073	8813900	11977000	12098000	18831000	26884000	28564000	33568000	43542000	30046000	7807500	14357000	4291400	16751000	23453000	24430000	24456000	26661000	25426000
PA1970	PA1970		1.09091	NA	2.27249e+06	545632	842789	2.61713e+06	1.23242e+06	651883	3.71776e+06	2.89224e+06	2.26266e+06	2.7448e+06	1.46163e+06	4.2197e+06	363574	1.18532e+06	4.41782e+06	1.87753e+06	647480	1.66582e+06
PA1971	braZ		1.32565	NA	2.32265e+06	667154	913983	730873	4.665e+06	403997	1.65602e+06	1.43468e+06	1.28633e+06	1.35686e+06	4.2202e+06	1.9293e+06	1.33985e+06	2.15866e+06	999674	1.57957e+06	4.48113e+06	600797
PA1974	PA1974		0.72363	NA	1.92559e+06	3.90759e+06	1.3118e+06	3.37875e+06	1.38166e+06	687437	1.4939e+06	1.06411e+06	1.86089e+06	966192	853572	615469	820886	471175	1.24667e+06	4.90759e+06	966015	1.46262e+06
PA1977	PA1977		0.801921	NA	2.16966e+06	1.36173e+06	1.45822e+06	1.61571e+06	5.84938e+06	6.62621e+06	2.43771e+06	4.19798e+06	4.3462e+06	6.56929e+06	789270	1.00246e+07	2.61863e+06	1.43936e+06	371296	550233	840739	904574
PA1979	eraS		0.616101	NA	1.30329e+06	2.09801e+06	2.36657e+06	2.55409e+06	1.23663e+06	1.08179e+06	2.18144e+06	9.81199e+06	952775	1.66611e+06	1.48847e+06	606213	3.13511e+06	2.90605e+06	1.13614e+06	280134	628671	2.68482e+06
PA1983	exaB		1.81987	NA	2.58925e+06	662104	1.76028e+06	1.07753e+06	3.69891e+06	2.14919e+06	388521	496158	2.02453e+06	5.31981e+06	1.8905e+06	450677	1.96346e+06	3.638e+06	1.86603e+06	5.44868e+06	1.88903e+06	4.55247e+06
PA1984	exaC		1.16667	NA	986226	1.25988e+06	623191	2.09445e+06	1.87971e+06	1.24035e+06	1.05591e+06	694727	1.58111e+06	1.12908e+06	1.81261e+06	1.34842e+06	614301	1.30203e+06	5.04335e+06	641191	874062	553120
PA1985	pqqA		1.94544	NA	974977	1.90436e+06	695852	1.2599e+06	649167	569304	1.62578e+06	647491	1.80382e+06	1.38227e+06	1.86611e+06	2.89063e+06	1.25027e+06	1.56476e+06	2.49575e+06	2.83279e+06	3.05866e+06	2.36737e+06
PA1986	pqqB		1.89418	0.536799	6.93983e+06	1.96153e+06	8234200	9.07829e+06	327075	5.34959e+06	679625	6.96145e+06	2.54711e+06	1.67109e+06	1.55801e+06	5.22463e+06	16802000	2.93554e+06	1.37354e+06	1.90345e+06	1.77081e+06	1.12027e+06
PA1987	pqqC		1.35242	NA	2.28041e+06	1.39729e+06	1.18e+06	1.24779e+06	1.0084e+06	1.30613e+06	909401	783634	1.20609e+06	437852	2.41844e+06	953795	1.63076e+06	2.5898e+06	811182	5.15584e+06	405010	905503
PA1994	PA1994		1.32288	0.50591	1.15096e+06	2.06802e+06	925908	3.95093e+06	1.68181e+06	2.1111e+06	1.35231e+06	2.21678e+06	939008	2983100	477139	2972700	1.19396e+06	1.06702e+06	1.19155e+06	1.63784e+06	5.76755e+06	1.31284e+06
PA1997	PA1997		1.33691	0.347445	3076300	2437200	1.426e+06	4407600	1.20612e+06	1.37425e+06	465463	2.2816e+06	1.64709e+06	4084500	781408	4222300	4106100	2138000	1.5737e+06	4679800	4235700	878405
PA1998	dhcR		1.04757	0.922658	2.23796e+06	1.1702e+06	4.33893e+06	622827	1.07537e+06	2.02028e+06	1.13993e+06	948413	1.20824e+06	3.62788e+06	590859	4.09199e+06	4.67785e+06	3566200	2.21582e+06	470803	4.75136e+06	3765300
PA1999	dhcA		3.93964	0.0415006	41761000	11832000	21040000	27160000	1.0989e+06	315815	3.70064e+06	2.52846e+06	5663700	29698000	24473000	32627000	40231000	49831000	20470000	92293000	61525000	113380000
PA2000	dhcB		5.20146	0.0526983	96689000	16984000	35739000	30012000	3055800	2010400	2.99582e+06	3.99431e+06	3499900	68207000	31961000	51268000	111440000	93917000	35483000	184670000	147820000	280220000
PA2001	atoB		2.8139	0.0237768	125570000	43189000	69727000	81958000	29139000	26767000	27224000	19968000	28227000	101910000	67368000	93795000	125120000	162600000	75131000	216250000	172810000	256250000
PA2002	PA2002		1.20552	NA	3.02273e+06	1.88948e+06	600744	2.42591e+06	709259	2.21959e+06	405229	1.09933e+06	3.98419e+06	1.11038e+06	2.18594e+06	1.48233e+06	2.89551e+06	2.84807e+06	1.00207e+06	5.30018e+06	1.58473e+06	1.30878e+06
PA2003	bdhA		2.51426	0.135234	30353000	6459100	6334600	15081000	454988	1.4423e+06	1.11272e+06	3.67235e+06	3.32164e+06	22808000	8982200	26527000	51190000	6671900	4400500	19126000	23025000	18881000
PA2004	PA2004		1.07751	NA	1.26673e+06	1.83462e+06	1.92276e+06	2.22821e+06	2.10347e+06	1.49676e+06	781761	2.15969e+06	929140	5.00869e+06	932578	2.57034e+06	747203	753902	828364	707000	2.60567e+06	1.71055e+06
PA2006	PA2006		1.05122	NA	2.31174e+06	1.97893e+06	4.13206e+06	1.07819e+06	1.72495e+06	5.20792e+06	1.87523e+06	326538	3.49504e+06	4.96315e+06	5.38199e+06	2.38893e+06	886356	1.10636e+06	1.56541e+06	1.87973e+06	4.15023e+06	941878
PA2007	maiA		3.54965	0.0202482	28258000	36921000	47577000	44820000	1.9489e+06	6382700	8509700	1.34061e+06	490628	28069000	74035000	66853000	73277000	59412000	28174000	104590000	56741000	136830000
PA2008	fahA		2.81899	0.0401264	53228000	46527000	61585000	52328000	26456000	24971000	30800000	14789000	24639000	49481000	72833000	92611000	86833000	114110000	68217000	137880000	84126000	239180000
PA2009	hmgA		3.01497	0.0627477	79286000	59331000	75931000	78756000	33659000	41198000	34000000	27147000	40718000	70345000	78438000	102650000	125440000	174200000	118460000	220020000	130120000	397440000
PA2010	PA2010		1.33559	0.0722585	987454	3843100	4339600	4708500	5181800	5584200	4303600	5002800	6170700	3838400	5441400	7224000	6365200	8059200	6178300	6016600	5804200	9477900
PA2011	liuE		2.60695	0.00968321	16019000	8449400	11027000	10607000	1.90496e+06	4.10617e+06	4.56527e+06	1.15883e+06	2.5222e+06	15537000	12477000	15694000	18824000	12144000	9713700	22139000	15906000	24467000
PA2012	liuD		3.09656	0.0367096	47545000	25730000	29455000	43396000	5479000	3546700	2617900	4560000	3851400	41965000	31249000	52753000	53753000	38896000	25482000	100240000	56311000	113940000
PA2013	liuC		3.14812	0.0299847	68064000	28520000	34635000	45979000	3.18643e+06	2.19559e+06	745163	1.55963e+06	2.32248e+06	56478000	34456000	54078000	59460000	48966000	37582000	104300000	69185000	132620000
PA2014	liuB		3.2671	0.0268351	36400000	19416000	27222000	35586000	435080	259330	1092900	783210	736970	32906000	22510000	34381000	39917000	37438000	27021000	77772000	43710000	82707000
PA2015	liuA		3.29705	0.0207133	127370000	58702000	63285000	92561000	4702000	6520000	3780100	1735700	3184800	113800000	71965000	105890000	121230000	126770000	71390000	212900000	119510000	249550000
PA2016	liuR		2.36082	0.0484727	35185000	18227000	26827000	25569000	3.76896e+06	2.49449e+06	2.20918e+06	1.87722e+06	1.16593e+06	36258000	20432000	32402000	36758000	21170000	11426000	38663000	28496000	41570000
PA2020	PA2020		1.21642	0.191233	4378200	4135200	3851800	4392600	4642800	4982000	4866300	7138400	3755000	5406700	4193100	5276800	4333700	7312700	8278400	5484100	5825400	5152000
PA2021	PA2021		1.51151	NA	872922	670708	4.85806e+06	2.49746e+06	1.26672e+06	2.17794e+06	3.04116e+06	2.39899e+06	1.80808e+06	1.47553e+06	2.52539e+06	900718	648447	1.40722e+06	3.28746e+06	1.63526e+07	973847	2.04236e+06
PA2023	galU		1.13609	0.192421	127240000	150380000	129680000	141990000	95789000	110930000	102470000	87290000	98290000	115190000	149710000	152470000	124480000	124910000	142870000	129500000	123650000	123360000
PA2025	gor		1.37734	0.108708	62432000	45976000	46719000	55267000	21773000	27399000	27260000	23288000	24517000	63377000	47467000	55361000	64180000	44597000	36482000	49526000	50229000	49680000
PA2026	PA2026		1.13777	NA	2.62022e+06	635373	2.09904e+06	3.81047e+06	1.28335e+06	2.10341e+06	1.84519e+06	556444	2.58214e+06	4.03595e+06	2.38315e+06	3.39437e+06	3.73735e+06	798889	1.65248e+06	1.22937e+06	1.3313e+06	1.38876e+06
PA2032	PA2032		1.0649	0.907673	1.44759e+06	1.13112e+06	626937	2.58595e+06	11452000	9303100	11705000	9843100	661751	871712	659673	6616600	1.07359e+06	9036300	10449000	3.34188e+06	7593100	7314900
PA2033	PA2033		1.76467	NA	1.9549e+06	2.59352e+06	740343	1.34369e+06	2.58731e+06	746844	977002	987058	1.17451e+06	1.21069e+06	1.50652e+06	492436	2.29747e+06	602905	1.42537e+07	1.0612e+06	485511	1.21595e+06
PA2034	PA2034		1.13949	NA	5.05891e+06	1.59315e+06	1.67156e+06	3.51595e+06	613876	1.3567e+06	915872	1.40777e+06	1.99528e+06	1.4964e+06	955337	1.74932e+06	5.04297e+06	1.1102e+06	4.6782e+06	2.17403e+06	1.75322e+06	1.69826e+06
PA2037	PA2037		0.89441	NA	1.84493e+06	4.80475e+06	1.60716e+06	955321	5.81559e+06	1.77771e+06	1.28813e+06	2.84747e+06	3.98996e+06	6.26988e+06	1.70845e+06	4.19109e+06	2.23611e+06	1.54616e+06	834165	646904	777817	4.08798e+06
PA2038	PA2038		0.622398	NA	1.09899e+06	1.81478e+06	1.77833e+06	1.36053e+06	1.26408e+06	7.93204e+06	1.17583e+07	3.15352e+06	3.23808e+06	1.63111e+06	937621	2.7135e+06	898023	7.37851e+06	749185	1.35902e+06	1.50327e+06	3.61703e+06
PA2040	PA2040		1.40027	0.542448	16770000	12564000	4428700	9928700	90702000	121650000	74406000	59323000	87529000	16350000	13352000	21557000	3640500	111570000	89530000	119630000	128990000	163730000
PA2041	PA2041		1.52781	NA	516313	1.8754e+06	648040	1.46357e+06	845307	987547	1.61713e+06	3.25291e+06	2.62219e+06	3.09998e+06	2.85541e+06	2.59441e+06	2.8576e+06	962647	2.50631e+06	657444	4.09633e+06	1.49702e+06
PA2042	PA2042		0.503721	0.261089	7236800	827227	1.06557e+06	15463000	1.22565e+06	8.64182e+06	10008000	648283	2.43038e+06	1.32618e+06	7791000	857883	6406000	977035	1.43117e+07	385922	609633	4.02935e+06
PA2044	PA2044		0.674667	0.510392	44763000	61010000	55876000	39180000	7525400	19646000	11498000	3823400	11097000	49429000	41173000	33640000	36498000	3116100	611285	3.37809e+06	532100	1176800
PA2047	PA2047		1.8218	NA	658899	1.8912e+06	1.44213e+06	2.40535e+06	520397	2.47489e+06	558508	853287	1.84242e+06	4.02975e+06	872605	6.10243e+06	4.48773e+06	1.26891e+06	3.13385e+06	1.15022e+06	796469	1.19843e+06
PA2052	cynS		0.754978	0.630857	2.119e+06	5895200	6096100	638233	508069	3.32942e+06	743243	417589	9.79924e+06	2.3546e+06	3.42217e+06	5110000	4.36247e+06	2.3786e+06	430462	1.41935e+06	5.96e+06	444990
PA2054	cynR		1.14973	0.829949	812394	1.22351e+06	3.37314e+06	2.46922e+06	3.22808e+06	5048100	577631	606666	4.287e+06	499932	392463	1.0566e+06	1.41129e+06	907742	1.24778e+06	9833500	2.91997e+06	1.56361e+06
PA2063	PA2063		0.582855	0.376426	532253	1.55997e+06	969766	2.29387e+06	27989000	26182000	39692000	46722000	31616000	1.19079e+06	585154	5.80341e+06	3.53903e+06	24985000	23656000	18002000	13306000	13810000
PA2064	pcoB		0.738645	NA	913981	2.88393e+06	835967	1.19629e+06	3.07534e+06	2.18573e+06	1.11733e+06	1.29316e+06	1.02797e+06	3.37428e+06	402727	622872	508188	852699	1.50464e+06	2.52773e+06	224955	714205
PA2071	fusA2		1.92196	0.0524865	10217000	5486300	8535600	7810700	3.71761e+06	1.82596e+06	1.07568e+06	1.11278e+06	5.73936e+06	8501500	7885200	11166000	10156000	5615600	6367400	9238500	9916300	8395400
PA2076	PA2076		1.53186	NA	838381	2.36222e+06	878857	2.01159e+06	1.98037e+06	1.70106e+06	710047	738544	1.02442e+06	2.12318e+06	538604	1.7145e+06	3.69746e+06	1.85621e+06	2.43338e+06	892447	5.25411e+06	248464
PA2079	PA2079		1.64871	NA	575656	1.43512e+06	2.21947e+06	982408	1.36584e+06	1.21012e+06	2.66297e+06	5.19073e+06	2.19782e+06	3.59158e+06	4.55695e+06	592614	4.20279e+06	5.08719e+06	1.45515e+06	3.45262e+06	5.90616e+06	568152
PA2080	kynU	KynABU	6.71412	0.0175979	11956000	1.24177e+06	3888400	2469000	647414	1.70635e+06	1.11248e+06	502451	1.08468e+06	8872400	14093000	9176800	13590000	39094000	21817000	33300000	34531000	45657000	Novel
PA2081	kynB	KynABU	3.89863	0.00217695	13059000	4123700	6506600	7510700	876168	1.90897e+06	2.82692e+06	1.20109e+06	4.67344e+06	10394000	14093000	17994000	17980000	15687000	9181400	15111000	24706000	23228000	Novel
PA2087	PA2087		1.6843	NA	4.32309e+06	540536	3.77411e+06	1.24819e+06	1.12254e+06	3.42445e+06	2.38378e+06	1.44991e+06	388213	1.69417e+06	1.78468e+06	1.0017e+06	3.27169e+06	2.23219e+06	4.77157e+06	2.82341e+06	792104	1.30487e+07
PA2096	PA2096		2.49603	NA	994244	2.28691e+06	1.77405e+06	633940	653036	702149	2.33537e+06	1.14987e+06	1.30935e+06	4.39489e+06	2.68868e+06	888729	4.43994e+06	5.07573e+06	4.93839e+06	4.9715e+06	1.69938e+06	453114
PA2100	PA2100		0.622035	0.256647	1.09122e+06	338001	1.28893e+06	1.96991e+06	4117400	4028500	810938	4555900	2945400	2.16451e+06	938620	1.9069e+06	1.47876e+06	3179700	2413100	3045400	1.01759e+06	2.14602e+06
PA2101	PA2101		1.1901	NA	474435	850322	2.27151e+06	1.09579e+06	527200	1.63716e+06	5.36522e+06	4.24091e+06	1.75217e+06	1.02568e+06	6.91859e+06	1.23002e+06	2.71282e+06	3.16065e+06	1.93277e+06	1.95862e+06	1.39969e+06	1.33842e+06
PA2102	PA2102		0.640172	NA	1.9303e+06	4.83431e+06	708584	2.19822e+06	1.0317e+06	3.42687e+06	1.98305e+06	4.93851e+06	2.31904e+06	1.25589e+06	925222	2.49244e+06	1.07743e+06	3.85424e+06	1.99781e+06	1.79612e+06	614426	947592
PA2109	PA2109		0.773804	NA	2.09025e+06	519996	1.64e+06	2.63997e+06	1.43885e+06	1.89972e+06	566544	3.13733e+06	2.91821e+06	815613	2.7959e+06	740081	710676	1.77395e+06	2.21959e+06	2.14754e+06	803931	1.03199e+06
PA2110	PA2110		3.246	0.0260183	9393000	418008	4544200	5028600	2.14438e+06	2.93955e+06	1.127e+06	504189	1.39298e+06	5453400	7309800	6761100	9911300	7282600	5836300	13885000	10072000	20477000
PA2111	PA2111		2.17769	0.175561	8510200	1734400	3266400	4859300	7.85186e+06	356424	635969	3.16933e+06	1.91307e+06	3235300	6003100	5958200	8330800	4700800	1.21666e+06	14098000	7416000	20898000
PA2112	PA2112		3.77631	0.023769	40941000	12189000	15510000	19370000	1.40886e+06	1.56937e+06	2.47982e+06	967428	2602100	26112000	26088000	34060000	39845000	35872000	18070000	45691000	42313000	88431000
PA2113	opdO		1.05887	NA	1.85485e+06	1.1798e+06	1.26739e+06	1.71729e+06	1.07127e+06	1.80037e+06	4.73912e+06	350724	1.25967e+06	3.4241e+06	1.1098e+06	3.48052e+06	1.18521e+06	2.14133e+06	2.07025e+06	504059	1.56045e+06	662026
PA2114	PA2114		1.75753	0.226245	3584300	7.74635e+06	775823	789710	1.09125e+06	900677	1.64309e+06	962752	1.52618e+06	2083500	1494600	6.18083e+06	2092600	2.23756e+06	1.76029e+06	1.33403e+06	766028	2790300
PA2116	PA2116		2.9198	0.0484727	12642000	685462	6636800	7260100	1.6009e+06	428225	7.69764e+06	1.18514e+06	722429	7632000	8390800	11648000	18513000	4762400	1.43176e+06	22273000	17406000	14467000
PA2119	PA2119		1.71645	0.268107	135740000	110390000	131180000	125420000	1.10979e+06	2.22643e+06	1.94771e+06	7.36321e+06	7.58911e+06	119870000	92037000	141800000	121940000	27014000	53961000	105760000	161140000	53087000
PA2123	PA2123		2.12627	0.103832	591861	705962	1.72474e+06	1.09569e+06	2.03789e+06	1.04211e+06	1.82805e+06	1.74844e+06	6.3139e+06	1.23277e+06	3696000	5872200	4081600	2.28604e+06	2721900	3959300	3759600	1.7967e+06
PA2126	PA2126		1.02937	0.952598	14513000	15021000	11931000	13041000	1.16301e+06	520957	1.48449e+06	1.22031e+06	373757	13035000	7346800	12313000	11424000	2.17688e+06	10330000	13298000	11607000	1.09175e+06
PA2127	PA2127		0.649722	0.424983	3660000	1.45987e+06	4529600	6058900	667177	293805	1.19173e+06	1.04599e+06	842984	2.01753e+06	782065	1.93988e+06	2.6323e+06	525792	1.00129e+07	855636	1.13988e+06	2.60053e+06
PA2129	cupA2		0.64597	NA	1.19114e+06	1.58836e+06	2.0386e+06	1.94669e+06	1.06979e+06	6.52526e+06	1.18307e+06	2.33941e+06	684299	997961	805229	861000	1.21606e+06	1.05371e+06	599702	705192	3.33478e+06	2.41986e+06
PA2134	PA2134		0.364598	NA	666771	8.61509e+06	2.63922e+06	6.24326e+06	914582	994739	1.33366e+06	1.15116e+06	3.01521e+06	2.33667e+06	921145	503238	1.27577e+06	464688	605194	303804	549763	2.36384e+06
PA2138	PA2138		0.793686	NA	606088	954143	4.03169e+06	3.90892e+06	3.22286e+06	1.80755e+06	3.02986e+06	2.9217e+06	3.97788e+06	784148	3.94798e+06	2.93499e+06	1.35905e+06	3.49512e+06	1.86531e+06	1.09205e+06	2.11531e+06	1.82016e+06
PA2140	PA2140		0.460841	NA	4.43657e+06	1.41549e+07	1.94534e+06	2.36431e+06	5.94713e+06	1.57476e+06	1.30505e+06	3.19299e+06	3.70333e+06	1.10651e+06	1.75755e+06	2.17601e+06	627814	6.12989e+06	391109	855248	912986	3.8426e+06
PA2144	glgP		1.07335	NA	2.56759e+06	563646	690334	1.0081e+06	3.41321e+06	2.16471e+06	815001	1.64563e+06	2.15124e+06	2.36192e+06	1.45088e+06	1.56973e+06	1.09852e+06	749954	589177	3.09735e+06	2.55027e+06	2.65335e+06
PA2150	PA2150		1.42545	NA	1.42235e+06	969513	668194	2.21865e+06	932492	1.77473e+06	747064	3.28923e+06	1.87791e+06	1.97471e+06	1.15768e+06	2.49055e+06	1.10735e+06	4.38902e+06	2.27229e+06	885870	3.6522e+06	1.88426e+06
PA2151	PA2151		1.09444	NA	2.05521e+06	9.08038e+06	951250	1.15124e+06	1.92193e+06	877601	685775	1.07145e+06	1.44278e+06	3.38199e+06	2.07282e+06	2.68663e+06	2.13668e+06	1.08614e+06	2.03704e+06	1.61947e+06	4.36424e+06	1.66934e+06
PA2153	glgB		0.656892	NA	2.22106e+06	4.55246e+06	3.16456e+06	1.18059e+06	2.5199e+06	2.25465e+06	376621	1.69462e+06	919302	1.93776e+06	1.06506e+06	793009	963147	2.1489e+06	1.18835e+06	1.34867e+06	1.15223e+06	1.80746e+06
PA2159	PA2159		1.38883	NA	1.73381e+06	883026	1.1922e+06	1.57661e+06	391220	1.51188e+06	386751	5.24768e+06	618326	883509	1.54473e+06	4.62977e+06	3.65829e+06	1.08565e+06	460678	2.30915e+06	1.1144e+06	3.12063e+06
PA2162	PA2162		1.58487	NA	726691	7.61447e+06	1.12396e+06	1.11761e+06	695107	324979	2.9083e+06	1.74414e+06	1.07609e+06	839056	2.85978e+06	3.12739e+06	981787	660114	965800	1.15766e+06	7.75021e+06	9.12606e+06
PA2163	PA2163		1.19199	NA	694491	953878	1.58713e+06	1.62558e+06	1.7351e+06	1.00386e+06	1.41486e+06	1.14734e+06	1.81814e+06	2.4416e+06	1.85222e+06	2.00781e+06	1.4653e+06	540036	491706	1.29853e+06	1.63602e+06	2.54733e+06
PA2164	PA2164		0.834041	NA	1.74593e+06	4.34826e+06	429146	3.67585e+06	697204	577403	2.92288e+06	1.48731e+06	3.17674e+06	360484	2.02722e+06	1.60304e+06	3.46049e+06	2.14923e+06	458101	1.99632e+06	2.3101e+06	1.53243e+06
PA2165	PA2165		1.66402	NA	2.41237e+06	557179	1.08645e+06	2.41996e+06	2.1371e+06	1.2986e+06	524115	1.88618e+06	1.67388e+06	995010	1.72569e+06	5.75167e+06	6.39468e+06	816172	3.48969e+06	894744	2.52823e+06	693446
PA2166	PA2166		1.24267	NA	1.79026e+06	1.88412e+06	880212	2.03145e+06	430117	2.32547e+06	753980	1.59324e+06	558941	1.31783e+06	1.02891e+06	1.48743e+06	1.74845e+06	3.55749e+06	2.51177e+06	2.11534e+06	939928	512776
PA2167	PA2167		0.602892	NA	747770	2.46589e+06	1.18666e+06	2.53473e+06	1.31443e+06	3.42711e+06	607561	4.00147e+06	2.969e+06	2.74854e+06	700520	1.15898e+06	1.73267e+06	822455	2.12265e+06	1.18138e+06	625897	515372
PA2176	PA2176		1.14869	NA	4.33684e+06	3.36969e+06	2.05671e+06	2.12699e+06	5.77314e+06	2.90995e+06	3.16847e+06	972794	506843	950209	1.0023e+07	9.28933e+06	1.52804e+06	1.40778e+06	1.5018e+06	1.38622e+06	218924	2.66642e+06
PA2180	PA2180		1.25415	NA	942926	1.45769e+06	1.15559e+06	977697	448950	4.52476e+06	2.28648e+06	7.48429e+06	1.79197e+06	1.11624e+07	1.07885e+06	2.75727e+06	868935	1.05846e+06	901532	964974	1.60478e+06	6.02809e+06
PA2181	PA2181		1.14202	NA	2.80846e+06	3.02251e+06	2.02656e+06	1.30532e+06	1.22806e+06	1.08763e+06	1.67473e+06	1.22442e+06	562728	1.59184e+06	2.215e+06	2.33857e+06	2.12527e+06	974327	1.84633e+06	1.42154e+06	1.07025e+06	3.4791e+06
PA2183	PA2183		0.523982	NA	4.04692e+06	1.07275e+06	345939	3.87693e+06	1.03613e+06	4.38365e+06	1.93033e+06	1.91939e+06	4.21099e+06	987943	597080	636419	1.14737e+06	1.43336e+06	2.00565e+06	1.46921e+06	559601	3.12223e+06
PA2189	PA2189		0.616593	NA	6.44584e+06	502330	3.38615e+06	2.43222e+06	1.21224e+06	3.26523e+06	7.21139e+06	1.31919e+06	753038	2.15358e+06	2.59684e+06	1.68294e+06	1.5078e+06	2.83676e+06	2.7107e+06	1.26915e+06	547596	1.05139e+06
PA2190	PA2190		1.00576	0.9945	1839000	450120	1214800	1013700	329410	403174	1.4491e+06	885951	631376	1.87205e+06	1.34474e+06	689213	1592800	2.07861e+06	1.57245e+06	2.59088e+06	497890	6.35325e+06
PA2191	exoY		0.645848	NA	2.06128e+06	546563	482643	3.48286e+06	1.32026e+06	2.02356e+06	8.36725e+06	1.02468e+06	2.12534e+06	1.14753e+06	1.92655e+06	568055	2.1032e+06	2.10421e+06	2.26344e+06	430361	1.60401e+06	1.69603e+06
PA2193	hcnA	HCN	0.782031	NA	1.36251e+06	2.03659e+06	6.26543e+06	599545	1.66715e+06	2.12934e+06	3.03224e+06	1.56601e+06	1.89402e+06	675061	931637	1.71794e+06	1.15968e+06	4.60501e+06	1.28725e+06	274544	3.07656e+06	2.34528e+06
PA2194	hcnB	HCN	2.19972	0.209674	4.16941e+06	3.59908e+06	3.40483e+06	2.12759e+06	623261	1.61811e+06	938423	1.79712e+06	2.22432e+06	4.65421e+06	4724500	4087600	5589400	3.63697e+06	4014400	4.87877e+06	12428000	4.1305e+06
PA2195	hcnC	HCN	2.70102	0.0656127	1.76172e+06	1.49873e+06	1.61872e+06	2.57318e+06	920050	1.02846e+06	2.01919e+06	661474	1.46321e+06	4.27169e+06	6235100	4747800	8421800	1.08369e+06	3470400	4409000	9558200	2536300
PA2196	PA2196		1.13541	0.696024	3671000	2913400	787688	1.62079e+06	1.48169e+06	857109	358268	2.63548e+06	2.78647e+06	710080	1.02208e+06	719872	1.33938e+06	1.03131e+06	3799000	1.16438e+06	2392700	3498100
PA2197	PA2197		1.32661	0.272264	34916000	25875000	26265000	24734000	10399000	11087000	10207000	7608800	8906500	34259000	22221000	26870000	26078000	17002000	18136000	23352000	24262000	20075000
PA2198	PA2198		0.704748	0.591987	12376000	9997600	9252100	6809200	1.51963e+06	987226	3.51478e+06	4.89952e+06	2.30128e+06	7915100	976718	7872700	8072500	1.13053e+07	4.25167e+06	1.22993e+06	540926	1.60213e+06
PA2199	PA2199		1.16886	0.420144	23574000	15997000	14593000	13586000	9968000	11156000	10565000	7510800	11778000	24473000	11456000	15035000	14381000	13006000	13389000	15086000	15032000	16918000
PA2202	PA2202		0.765409	NA	5.65194e+06	2.94638e+06	2.50768e+06	2.13492e+06	1.87234e+06	1.17817e+06	2.29375e+06	6.82815e+06	1.30596e+06	2.83676e+06	4.12679e+06	1.05611e+06	897666	782277	1.5413e+06	509082	762826	7.93838e+06
PA2203	PA2203		0.851294	NA	1.67871e+06	2.80939e+06	1.7603e+06	706229	3.708e+06	2.65231e+06	953380	1.54463e+06	2.75056e+06	929227	3.16412e+06	2.01169e+06	2.98062e+06	663203	1.56039e+06	2.03591e+06	762574	1.69528e+06
PA2204	PA2204		5.51281	0.168465	62052000	42661000	54263000	57597000	1533400	3441900	996543	4.62612e+06	4066500	166440000	282380000	401670000	377220000	13882000	17361000	11910000	5285200	11199000
PA2205	PA2205		7.32026	0.00589144	514898	2.56401e+06	757216	3.43641e+06	1.93456e+06	1.3299e+06	1.29578e+06	717768	454002	913641	16276000	10383000	14575000	22416000	18589000	14409000	8817000	17029000
PA2209	PA2209		0.567219	NA	1.63177e+06	5.71637e+06	521228	4.90602e+06	2.91213e+06	2.94827e+06	755291	1.35668e+06	3.55101e+06	786360	1.88452e+06	1.93e+06	1.31682e+06	978811	3.10097e+06	1.8102e+06	1.37112e+06	603942
PA2222	PA2222		1.59223	0.177677	2.27975e+06	339350	1.64665e+06	4536800	1.43403e+06	761630	1.3209e+06	1.68183e+06	1.25481e+06	614602	2.20997e+06	2.1e+06	5268600	327778	1.24695e+06	3868800	4705600	3399200
PA2223	PA2223		1.08993	0.875727	9182000	1.82748e+06	5867000	8797200	3.726e+06	6.32521e+06	410035	3.29956e+06	553494	8893700	6001300	11146000	10209000	1.04979e+06	1.38769e+06	2.3021e+06	7570700	3.22606e+06
PA2225	PA2225		1.11753	NA	638442	4.68023e+06	1.68534e+06	2.09221e+06	3.33239e+06	2.0072e+06	1.65432e+06	2.28949e+06	1.29103e+06	8.00697e+06	772798	840750	929964	5.60937e+06	1.85104e+06	1.22707e+06	1.99926e+06	745389
PA2229	PA2229		1.14474	0.655017	8498100	6041500	6113800	6353300	2.39542e+06	1.8957e+06	2.10305e+06	580801	749891	9345500	7887600	7292400	6170000	2486600	3404700	4456700	3707700	5011600
PA2231	pslA	Psl	0.496199	NA	2.60612e+06	2.59334e+06	1.58175e+06	5.36545e+06	2.90272e+06	5.74702e+06	1.10551e+07	1.39335e+06	1.55126e+06	535519	664926	3.65261e+06	853586	1.08067e+06	2.45162e+06	860529	4.61937e+06	2.54695e+06
PA2232	pslB	Psl	5.11446	0.0012669	13135000	8852300	11247000	10561000	8133800	8114600	8746700	6598900	7624200	21842000	48766000	65284000	52585000	53847000	53912000	47294000	34535000	46504000
PA2233	pslC	Psl	1.69393	0.153943	1.51856e+06	4.93913e+06	4.28784e+06	2.4219e+06	1.21881e+06	1.49178e+06	1.14507e+06	2.52368e+06	683572	6.30316e+06	5849900	3.44186e+06	5461500	4592300	4413100	3129800	2.1371e+06	3551300
PA2234	pslD	Psl	2.86918	0.00501492	2.80672e+06	2406500	486021	1.17627e+06	5176100	1.55016e+06	4783700	4661700	825633	3.81251e+06	9219700	3591000	6221600	11575000	13085000	9410000	6891100	10985000
PA2235	pslE	Psl	3.53321	0.264544	14250000	4383200	6212400	20591000	2.33007e+06	1.12287e+06	2789500	3.93887e+06	1.5589e+06	17490000	75893000	1.14179e+07	58299000	6336600	1.82597e+06	5346200	8168400	13975000
PA2236	pslF	Psl	7.81497	0.0382229	192719	1447700	1470400	918337	2207400	962530	1350200	797810	1261700	1621800	10048000	11887000	8358300	30473000	13043000	7965900	5286100	14019000
PA2237	pslG	Psl	1.05787	NA	585072	2.82921e+06	854477	1.32406e+06	2.80712e+06	362172	3.60093e+06	1.07287e+06	2.92772e+06	3.81416e+06	363607	819062	2.36786e+06	3.57702e+06	656102	1.57973e+06	839094	3.29392e+06
PA2238	pslH	Psl	5.6307	0.120154	657000	1.55531e+06	674327	3.70536e+06	1.08722e+06	3.2193e+06	8.04956e+06	1.86516e+06	1.36384e+06	8398700	24539000	20131000	19369000	512470	3.06587e+06	564854	5.78525e+06	1.74784e+06
PA2239	pslI	Psl	4.26879	0.0246332	3.46072e+06	1.44464e+06	4.40409e+06	3.31385e+06	3.25318e+06	1.90718e+06	7.81168e+06	1.78663e+06	536823	339147	8212600	8768200	922286	8563300	9881800	2.08773e+06	1.53991e+06	7179000
PA2240	pslJ	Psl	0.870815	NA	3.70777e+06	1.12071e+06	1.61708e+06	2.47213e+06	1.95448e+06	4.02113e+06	1.27496e+06	2.4621e+06	3.45186e+06	2.25431e+06	3.67988e+06	757596	831399	831143	1.47709e+06	4.55699e+06	588837	4.25228e+06
PA2241	pslK	Psl	1.31868	NA	724304	2.05602e+06	1.00468e+06	1.27264e+06	381381	3.99254e+06	2.12182e+06	1.32653e+06	3.37375e+06	4.73315e+06	1.89664e+06	4.447e+06	2.16597e+06	2.77701e+06	1.41884e+06	1.9991e+06	1.3838e+06	611909
PA2242	pslL	Psl	0.888793	NA	6.22995e+06	1.33061e+06	2.03442e+06	2.67248e+06	3.24219e+06	1.9027e+06	903406	2.75054e+06	1.42781e+06	2.49294e+06	3.04238e+06	504510	2.83153e+06	685255	2.46275e+06	3.47564e+06	2.41642e+06	2.08118e+06
PA2243	pslM	Psl	0.667013	NA	3.071e+06	1.25343e+06	774323	1.19049e+06	2.59629e+06	1.37536e+06	1.61154e+06	1.28852e+06	3.54206e+06	879666	3.32821e+06	1.02852e+06	886783	735528	1.76145e+06	664881	1.17951e+06	676581
PA2244	pslN	Psl	0.902964	NA	734186	1.26692e+06	2.40048e+06	1.61539e+06	2.78592e+06	2.44528e+06	1.41587e+06	481925	4.83744e+06	1.41661e+06	1.49663e+06	1.68155e+06	309422	3.50378e+06	601154	951783	2.80926e+06	3.4682e+06
PA2247	bkdA1		3.69983	0.0194166	171200000	67424000	86488000	94389000	6387800	3492900	3407200	8.35906e+06	1460500	145850000	80860000	137730000	203750000	122990000	83668000	266180000	244720000	326560000
PA2248	bkdA2		2.99659	0.0327843	131360000	63058000	82873000	86283000	974920	3972900	2060900	1591700	2553200	118190000	65648000	91743000	126700000	81140000	64844000	213630000	145020000	215990000
PA2249	bkdB		3.35394	0.0353817	184660000	88426000	136260000	158550000	10992000	7522200	6137000	4925900	6122100	151180000	111350000	160980000	234400000	145280000	107540000	386920000	288370000	438400000
PA2250	lpdV		3.65863	0.0287899	78777000	41692000	63379000	73043000	831110	2441700	738450	1.77442e+06	1814300	50537000	52056000	113870000	137000000	56158000	52014000	181900000	141090000	198090000
PA2252	PA2252		0.358936	0.050304	9836500	11086000	12849000	18125000	5969000	1996000	15813000	7124900	4890800	9326700	7401500	388546	6735100	1.89831e+06	826819	1.39127e+06	1.07908e+06	975925
PA2253	ansA		1.25256	0.403639	10494000	11506000	10216000	9971800	3622800	5572200	4920100	4735600	3593800	13949000	11471000	13092000	11297000	6453100	5884500	6607900	5908800	6292500
PA2259	ptxS		1.97445	0.050304	10929000	11551000	10597000	10782000	1.19997e+06	2.28187e+06	1.03316e+06	1.34053e+06	2.23057e+06	10922000	9943400	11995000	10060000	13042000	8440700	12640000	13949000	11120000
PA2264	PA2264		0.824393	0.296587	19686000	19885000	22986000	18122000	38339000	36806000	42285000	41230000	35354000	19991000	20490000	24648000	25222000	33949000	27873000	26111000	25831000	22340000
PA2265	PA2265		0.795685	0.235121	9934000	10156000	10927000	9100800	17340000	17518000	17328000	22983000	16621000	11162000	10061000	8523100	9610000	15897000	15171000	11528000	12083000	10922000
PA2266	PA2266		0.777854	0.161552	22544000	23416000	22929000	24476000	37584000	39091000	41903000	49583000	40132000	26644000	24587000	22459000	21065000	29883000	30492000	27192000	29840000	22484000
PA2271	PA2271		2.71535	0.00815591	2.99264e+06	528794	678670	929111	2.96055e+06	2.36597e+06	4.91365e+06	904788	1.24079e+06	392178	5666600	5971400	5254400	4379800	4850900	5470800	5886400	7587100	Novel
PA2279	arsC		0.91663	NA	3.59153e+06	988775	521545	1.55472e+06	493422	2.44393e+06	2.37957e+06	1.34865e+06	3.14202e+06	2.15754e+06	1.43387e+06	1.83315e+06	2.13744e+06	386696	2.23079e+06	1.63794e+06	1.26066e+06	2.01346e+06
PA2290	gcd		1.1733	0.679082	15968000	15864000	14920000	22105000	17005000	12904000	25178000	27042000	18298000	16112000	50420000	9682100	47014000	17108000	13621000	11683000	15494000	17487000
PA2291	PA2291		2.09527	0.179801	1.09479e+06	489909	2.91388e+06	3383200	608624	838709	1.9665e+06	1.98102e+06	1.26911e+06	1.43763e+06	6029000	3.02217e+06	6404000	256372	2.57918e+06	1.61894e+06	1.03854e+06	5597000
PA2299	PA2299		0.954429	NA	1.71985e+06	1.87349e+06	2.20801e+06	1.43094e+06	1.26458e+06	1.01745e+06	2.37093e+06	741693	1.41011e+06	3.14045e+06	3.2047e+06	1.55591e+06	1.38452e+06	713745	409321	1.13366e+06	644263	1.21079e+06
PA2301	PA2301		1.6447	0.10233	4475700	3545400	2936500	2861800	483575	1.10043e+06	1.56152e+06	2.9566e+06	2.40223e+06	3920100	2790300	3869300	3840500	2.35383e+06	477618	3794700	3604200	3136600
PA2302	ambE		4.4825	0.166431	509050	4.56946e+06	938922	998460	1.67899e+06	1.50733e+06	2.52292e+06	1.43939e+06	1.54466e+06	1317800	1449000	3041700	24543000	1.03681e+06	582836	8948000	29567000	18692000
PA2303	ambD		0.987076	NA	2.12133e+06	1.10593e+06	2.46393e+06	1.58939e+06	879648	831474	571294	705591	704913	484669	569208	864607	854744	2.08132e+06	1.67492e+06	1.32685e+06	780832	2.19453e+06
PA2304	ambC		5.0975	0.12535	1.6849e+06	3.05625e+06	3.11715e+06	1.49382e+06	1.04747e+07	1.42973e+06	2.64345e+06	3.36164e+06	240541	1.10386e+06	2.21694e+06	9629000	20777000	3.76926e+06	9.95399e+06	8523900	21061000	8267100
PA2305	ambB		1.33521	0.482519	5.50727e+06	2.53697e+06	701258	2.97752e+06	1.10033e+06	4.73722e+06	3.48086e+06	963429	726343	1.07804e+06	5.20044e+06	6.35225e+06	1.26458e+06	2.06032e+06	909260	6.9023e+06	2836700	2292400
PA2306	ambA		1.09422	NA	554361	3.84077e+06	1.69316e+06	1.17331e+06	5.06302e+06	418252	1.68357e+06	5.92009e+06	1.4351e+06	5.51963e+06	5.21559e+06	1.88229e+06	2.51247e+06	1.19654e+06	4.76524e+06	997132	1.02782e+06	717080
PA2309	PA2309		0.752794	NA	1.1592e+06	2.39178e+06	3.02321e+06	1.86506e+06	3.16187e+06	1.35965e+06	387150	4.5211e+06	1.8494e+06	4.0366e+06	2.13645e+06	1.12855e+06	843736	1.72088e+06	1.08167e+06	1.90692e+06	1.16653e+06	822592
PA2310	PA2310		1.51338	NA	858591	475598	600225	2.32163e+06	1.18682e+06	1.04539e+06	1.58546e+06	1.34495e+06	1.93937e+06	1.08779e+06	966932	1.56778e+06	2.45513e+06	5.05292e+06	991264	935279	2.07603e+06	2.0559e+06
PA2315	PA2315		1.55668	NA	1.84663e+06	822354	904705	2.6352e+06	1.27046e+06	4.16149e+06	562554	2.83523e+06	1.79055e+06	1.28389e+06	4.1062e+06	3.45458e+06	1.08498e+06	2.29587e+06	1.32853e+06	7.0269e+06	567740	5.0489e+06
PA2318	PA2318		0.981276	0.975457	6790500	4654800	5702000	4786800	3.06894e+06	963624	799073	2.46722e+06	2.84274e+06	6096800	5065300	5145600	4966800	2.58036e+06	5.18569e+06	2.17427e+06	835580	608087
PA2320	gntR		1.9755	0.111487	2.57681e+06	4600800	5202400	5145300	3.2668e+06	2.43451e+06	786785	134797	3862400	5078500	6893700	4564200	5138900	6620900	1.28387e+06	1.00877e+06	12880000	5541000
PA2321	PA2321		0.569247	0.204012	2.07502e+06	4599800	3679300	2.22537e+06	635447	2.69491e+06	3.06791e+06	987616	1.34991e+06	2.01117e+06	820766	1.25418e+06	5.53166e+06	3.69163e+06	1.11837e+06	2.38147e+06	1.318e+06	2.07175e+06
PA2322	PA2322		0.608945	NA	1.34391e+06	2.50264e+06	1.93363e+06	3.26613e+06	3.58144e+06	1.09196e+06	3.75375e+06	2.30705e+06	3.08549e+06	1.89966e+06	997665	658280	1.73483e+06	1.51153e+06	577900	2.72143e+06	3.43705e+06	385790
PA2323	PA2323		1.25879	0.267574	95450000	82812000	87972000	94883000	39191000	38659000	38616000	31571000	36723000	89739000	76456000	78116000	85039000	72337000	63163000	74799000	83522000	63976000
PA2327	PA2327		1.27128	NA	2.21169e+06	1.33313e+06	546563	1.20351e+06	949680	2.0047e+06	4.49528e+06	781292	1.51552e+06	937981	1.72324e+06	2.62606e+06	1.24872e+06	2.37764e+06	2.95629e+06	992271	4.59319e+06	1.66648e+06
PA2328	PA2328		0.484777	NA	2.66322e+06	3.80283e+06	6.16611e+06	443562	2.32139e+06	2.00724e+06	1.39986e+06	1.43495e+06	2.61249e+06	1.52641e+06	1.68589e+06	623561	400575	2.46129e+06	764514	1.1813e+06	2.09439e+06	340023
PA2330	PA2330		0.719713	0.488666	4949500	767730	3128900	2901100	1.89335e+06	632893	531430	1.24093e+06	2.56212e+06	4861800	3476600	3790900	4835900	1.50475e+06	946491	5.82461e+06	2.2885e+06	1.73633e+06
PA2331	PA2331		0.999699	0.999384	19704000	8491500	8472600	9539200	2.26454e+06	4.28097e+06	755445	581531	6.51718e+06	16576000	8876000	10384000	14670000	1.15296e+06	2.2361e+06	3426800	4003300	4113000
PA2332	PA2332		1.17014	0.679359	4.60754e+06	366821	3230000	2.57477e+06	1.79271e+06	5914700	952019	9.87787e+06	1.81442e+06	2.72367e+06	3.32309e+06	6.88519e+06	3535800	1.38354e+06	473712	4004200	1.06524e+06	1.4066e+06
PA2337	mtlR		0.644619	NA	5.27886e+06	582010	1.15557e+06	1.30261e+06	3.09853e+06	2.35811e+06	7.37625e+06	2.12102e+06	914489	1.64063e+06	1.3946e+06	2.82739e+06	3.141e+06	605450	2.61285e+06	1.82672e+06	1.11098e+06	432070
PA2339	PA2339		2.85813	NA	528718	1.3202e+06	1.46982e+06	876624	809871	1.00816e+06	1.04493e+06	910648	887043	6.66772e+06	1.89289e+06	1.09356e+06	2.52342e+06	1.45198e+06	915678	5.1459e+06	759155	4.86138e+06
PA2341	PA2341		1.17395	NA	2.32424e+06	1.53714e+06	1.15463e+06	1.95673e+06	926977	1.38295e+06	3.78117e+06	2.32745e+06	5.10288e+06	2.70698e+06	3.98098e+06	1.00452e+06	1.09284e+06	1.05668e+06	2.79118e+06	4.08911e+06	5.38378e+06	1.95307e+06
PA2344	mtlZ		0.567963	0.162149	1.53529e+06	3.17216e+06	2777500	2394900	1.2618e+06	372623	1.33472e+06	2.58098e+06	950634	880413	582243	1.85398e+06	2587300	1.77599e+06	3.82298e+06	1.20698e+06	731807	441064
PA2351	PA2351		0.807896	NA	974450	505015	1.69223e+06	1.28042e+06	2.13068e+06	1.40138e+06	2.11758e+06	881353	886952	1.63762e+06	343513	378693	1.12879e+06	1.98711e+06	938752	868293	1.47001e+06	836999
PA2352	PA2352		0.593744	0.24402	10570000	9546900	11571000	9099400	2.87676e+06	1.0983e+06	2.23177e+06	709854	1.7634e+06	9533900	508808	7001000	3273600	3.04464e+06	3.78689e+06	1.69563e+06	1.37601e+06	964692
PA2357	msuE		1.5397	NA	1.89597e+06	390877	474686	4.663e+06	818818	1.26415e+06	3.06876e+06	814233	2.60206e+06	5.28285e+06	2.24209e+06	1.75857e+06	3.44579e+06	791252	2.74485e+06	2.92782e+06	3.13693e+06	2.29356e+06
PA2358	PA2358		1.0677	NA	1.06504e+06	1.18852e+06	1.41811e+06	1.18105e+06	3.21688e+06	898401	991644	4.36037e+06	1.86314e+06	1.24039e+06	1.18647e+06	1.41469e+06	1.38641e+06	576886	1.78225e+06	3.18946e+06	1.04307e+06	5.45914e+06
PA2362	PA2362		0.902364	NA	831664	469879	353639	1.87594e+06	1.21375e+06	2.78101e+06	1.29605e+06	846676	8.12627e+06	3.03903e+06	2.84498e+06	3.17015e+06	871097	1.32062e+06	1.13448e+06	1.05555e+06	1.99048e+06	631084
PA2363	PA2363		0.599771	NA	1.26449e+06	1.52533e+06	1.26436e+06	7.91907e+06	4.49389e+06	1.49903e+06	1.91328e+06	895085	1.74751e+06	1.96137e+06	3.40531e+06	2.4888e+06	531536	791196	2.64776e+06	723885	273146	685073
PA2365	PA2365		2.47816	0.077606	1.61346e+06	1.33088e+06	1.02881e+06	1.00118e+06	2.46874e+06	812897	544063	1.82526e+06	1.56759e+06	1.03454e+06	2.76513e+06	3000000	7924000	5.26558e+06	1.21856e+06	793873	1.59711e+06	717309
PA2366	PA2366		6.29227	0.317661	2.76339e+06	754308	2.36613e+06	1.20004e+06	3.39845e+06	2.44963e+06	730115	2.54615e+06	1.45986e+06	3.64375e+06	1.94897e+06	881520	39316000	2.23344e+06	3.87861e+06	2.80664e+06	57614000	3.05559e+06
PA2376	PA2376		0.73983	NA	4.03575e+06	6.71817e+06	2.21368e+06	8.16858e+06	1.27376e+06	1.21266e+06	1.1237e+06	1.10895e+06	4.88178e+06	1.83109e+06	787845	2.67702e+06	608922	1.49961e+06	1.25709e+06	2.01493e+06	2.55252e+06	9.51115e+06
PA2377	PA2377		0.910388	NA	751921	3.72225e+06	1.62205e+06	2.69904e+06	1.79911e+06	1.60819e+06	2.6613e+06	5.98716e+06	1.5507e+06	6.664e+06	291019	2.14881e+06	698746	915343	623924	2.70298e+06	4.57505e+06	1.77439e+06
PA2378	PA2378		1.20773	0.519589	8351100	19122000	18994000	13441000	6780100	8316900	7612300	1469500	8238600	12475000	17517000	18248000	14485000	12904000	8890900	5395700	10666000	10923000
PA2379	PA2379		1.12288	0.842105	1.24353e+06	1.78652e+06	2.95391e+06	6149500	594886	922835	2.0624e+06	3817700	3226600	5116700	3.07721e+06	1.49086e+06	1.85238e+06	4770600	1.22157e+06	1.62374e+06	655660	4.38535e+06
PA2380	PA2380		10.415	0.0491234	3.26917e+06	3085500	1.99455e+06	645814	1.2307e+06	1.1142e+06	1.09299e+06	2.04484e+06	1.91996e+06	8160100	36196000	50808000	45208000	7873900	10756000	11899000	15650000	8683200
PA2381	PA2381		1.08942	0.919629	80871000	37806000	47203000	51517000	371996	5.05724e+06	1.64313e+06	895118	1.201e+06	66826000	31140000	59267000	49021000	2.28859e+06	1.65637e+06	12372000	17793000	5770700
PA2382	lldA		0.856279	NA	1.76427e+06	1.79084e+06	2.65503e+06	1.98329e+06	1.27086e+06	3.05041e+06	5.4387e+06	1.94811e+06	517761	2.57157e+06	2.80339e+06	3.25135e+06	960080	1.74331e+06	317200	2.80466e+06	1.29838e+06	1.73465e+06
PA2384	PA2384		1.173	NA	868536	1.16544e+06	1.26772e+06	2.40165e+06	1.55769e+06	954476	1.14909e+06	2.29461e+06	1.93219e+06	376554	2.43585e+06	1.75576e+06	825955	3.68916e+06	4.2355e+06	570435	833828	1.21974e+06
PA2386	pvdA		4.5899	0.439563	1.28523e+06	4245500	1.77644e+06	1.91734e+06	2.95908e+06	3.71064e+06	3.66454e+06	4.44043e+06	2.28325e+06	1.30808e+06	871346	496373	1.91949e+06	3.50028e+06	751367	2325100	6796500	50979000
PA2388	fpvR		0.343431	0.156582	2.91555e+06	2.17974e+06	1.78879e+06	1.09177e+06	10145000	10381000	23449000	25874000	18308000	2.05942e+06	1.32534e+06	2.23446e+06	3.67692e+06	3.32116e+06	12137000	8025100	3.56615e+06	3.18262e+06
PA2389	pvdR		1.40581	NA	2.4526e+06	844367	345036	2.73188e+06	743046	1.84155e+06	1.46564e+06	1.63593e+06	1.76716e+06	4.51622e+06	1.61022e+06	2.93585e+06	2.45668e+06	1.74454e+06	1.78287e+06	1.02543e+06	1.92686e+06	1.43971e+06
PA2393	PA2393		0.941871	NA	2.16594e+06	2.19943e+06	934242	1.95437e+06	3.07151e+06	539888	2.40014e+06	2.55556e+06	4.91076e+06	245711	2.25311e+06	2.77291e+06	2.53709e+06	4.94565e+06	659627	868829	3.55388e+06	1.68992e+06
PA2394	pvdN		0.703355	NA	4.28783e+06	708067	6.42937e+06	2.29653e+06	421627	3.33772e+06	3.9752e+06	878461	1.60826e+06	3.05347e+06	1.32038e+06	1.73258e+06	3.12803e+06	598812	3.3035e+06	1.60354e+06	838728	1.26145e+06
PA2395	pvdO		0.846803	NA	3.57465e+06	2.05393e+06	1.50551e+06	1.30851e+06	1.0015e+06	1.12254e+06	3.19502e+06	1.43627e+06	463416	118137	2.85826e+06	354230	1.64604e+06	1.12556e+06	2.11918e+06	635469	1.15414e+06	3.25107e+06
PA2396	pvdF		0.916793	0.856091	5990600	6166600	4347600	2.68903e+06	2.879e+06	1.78764e+06	7.17298e+06	582016	1.26508e+06	1.67598e+06	1.02287e+06	1.58182e+06	2.17631e+06	768824	3.41311e+06	2.30438e+06	1.15095e+06	6695500
PA2397	pvdE		1.9357	NA	556357	2.60694e+06	1.00627e+06	1.18582e+06	2.37035e+06	2.41776e+06	812271	749836	1.4103e+06	8.26928e+06	937960	1.79645e+06	958732	1.29074e+06	4.17717e+06	3.33605e+06	3.0521e+06	1.57002e+06
PA2398	fpvA		0.300013	0.179341	5072700	17190000	11349000	5529700	574123	1013500	1.8193e+06	2.65668e+06	1.26599e+06	2.65298e+06	1851500	1.30025e+06	2.77008e+06	1.5077e+06	2.1742e+06	1.25483e+06	1.54591e+06	2.62264e+06
PA2402	PA2402		0.898293	NA	2.17284e+06	6.63694e+06	1.08165e+06	5.09274e+06	3.21785e+06	654212	426755	2.25067e+06	3.68199e+06	2.22257e+06	1.82279e+06	3.91938e+06	2.35291e+06	3.36231e+06	1.73659e+06	2.14398e+06	3.78181e+06	1.30869e+06
PA2403	PA2403		1.13146	NA	3.11585e+06	3.70181e+06	3.79916e+06	1.02226e+06	2.15108e+06	1.2001e+06	1.08055e+06	2.46847e+06	817038	3.62515e+06	4.6327e+06	2.8501e+06	2.78746e+06	2.18174e+06	1.16451e+06	1.02924e+06	2.54025e+06	1.08981e+06
PA2404	PA2404		0.63114	NA	399699	2.29895e+06	659217	616383	7.08797e+06	2.59006e+06	781614	4.06306e+06	1.7497e+06	2.0553e+06	2.3726e+06	2.57962e+06	922697	2.00536e+06	1.12809e+06	816957	722403	175438
PA2405	PA2405		1.50694	0.439563	489607	4.20964e+06	2.05112e+06	4364100	658290	1.52542e+06	2.02188e+06	736831	2.05548e+06	3.18248e+06	4986600	3228200	2.44243e+06	1.30695e+06	1.73125e+06	640256	1.341e+06	503477
PA2406	PA2406		1.58692	NA	2.02504e+06	637245	1.88005e+06	2.21495e+06	1.74908e+06	1.12094e+06	3.55355e+06	980261	3.50932e+06	2.19507e+06	1.54156e+06	2.38529e+06	2.9862e+06	5.90088e+06	5.47906e+06	2.98418e+06	3.65032e+06	919031
PA2407	PA2407		0.926846	0.881304	5406600	6364700	3403100	2064200	1.27261e+06	2.41575e+06	2.30954e+06	498162	2.20963e+06	1.51661e+06	5604100	4402900	1.76332e+06	430277	528693	1.76241e+06	4.10275e+06	973300
PA2408	PA2408		0.903052	NA	3.60655e+06	822236	1.567e+06	2.96663e+06	875951	1.4967e+06	1.03097e+06	5.39758e+06	2.52272e+06	1.03516e+06	1.01448e+06	4.51087e+06	708935	1.62219e+06	856935	1.60284e+06	2.8089e+06	4.1593e+06
PA2409	PA2409		1.37491	NA	1.28647e+06	3.12439e+06	1.20713e+06	2.52967e+06	236343	1.26943e+06	1.93008e+06	1.1939e+06	4.43362e+06	2.1977e+06	1.44708e+06	1.00876e+06	3.50032e+06	795449	2.18812e+06	4.72635e+06	7.34492e+06	454994
PA2410	PA2410		0.509796	0.282864	11887000	10323000	10042000	9547700	1.62991e+06	1.96004e+06	1.30521e+06	1.92203e+06	2.09386e+06	884753	10681000	5764400	3747100	804906	1.69832e+06	751455	1.50333e+06	1.91534e+06
PA2411	PA2411		0.986829	NA	4.8183e+06	2.27393e+06	965630	1.95731e+06	352068	1.79159e+06	1.11559e+06	3.0326e+06	2.91322e+06	1.4062e+06	2.36872e+06	743679	1.22921e+06	2.87012e+06	3.92628e+06	1.97573e+06	1.29315e+06	3.15399e+06
PA2412	PA2412		0.710192	NA	1.11453e+06	1.81419e+06	1.74975e+06	1.69724e+06	7.12268e+06	2.56627e+06	4.16624e+06	1.717e+06	910539	1.88105e+06	2.25607e+06	323414	1.29877e+06	2.06382e+06	1.61756e+06	3.9117e+06	1.00405e+06	1.87743e+06
PA2413	pvdH		1.41936	NA	368790	855867	3.01468e+06	1.174e+06	2.54315e+06	3.56143e+06	1.29272e+06	1.01547e+06	1.41508e+06	4.36878e+06	3.73486e+06	1.5386e+06	1.9165e+06	682020	2.76709e+06	3.24969e+06	1.99401e+06	1.38115e+06
PA2419	PA2419		1.17082	0.88453	3.84235e+06	4127500	5262100	4233700	1.27688e+06	2.31984e+06	1.00734e+06	1.05147e+06	3.58968e+06	5244900	954680	2.50502e+06	1.00649e+06	1.01479e+06	546988	840589	4.02975e+06	882385
PA2423	PA2423		1.35225	NA	2.09309e+06	541150	3.01808e+06	274012	3.48079e+06	763549	726631	3.67205e+06	465429	1.06923e+06	2.79276e+06	3.77285e+06	1.32907e+06	5.91093e+06	350745	1.44739e+06	2.30314e+06	1.35468e+06
PA2424	pvdL		1.99742	NA	2.39468e+06	407067	2.50723e+06	1.8433e+06	1.2628e+06	3.38606e+06	2.60921e+06	627752	878946	822384	597491	1.58437e+06	3.29254e+06	1.53394e+06	1.74783e+06	1.14946e+07	9.13872e+06	1.58111e+06
PA2425	pvdG		0.691541	NA	320176	826718	6.07961e+06	1.49873e+06	1.03637e+06	306073	5.51402e+06	2.02722e+06	1.56522e+06	1.10038e+06	895247	1.26922e+06	4.21576e+06	1.54358e+06	1.00816e+06	777453	1.56816e+06	881737
PA2426	pvdS		0.839884	NA	1.96107e+06	830366	3.05665e+06	1.1227e+06	1.31859e+06	3.16406e+06	1.32105e+06	2.86178e+06	2.04299e+06	2.31445e+06	1.52801e+06	706650	592312	933255	1.36728e+06	5.40829e+06	988120	1.01015e+06
PA2427	PA2427		1.30564	NA	3.12225e+06	4.76616e+06	3.70435e+06	1.60418e+06	732952	2.15787e+06	1.54461e+06	1.98437e+06	191590	1.1906e+06	1.24477e+06	1.67559e+06	3.09714e+06	8.82667e+06	1.61456e+06	3.00121e+06	1.3466e+06	3.86548e+06
PA2428	PA2428		0.981307	NA	256739	5.13331e+06	735274	3.68995e+06	971964	454226	1.89094e+06	827463	2.59995e+06	3.62937e+06	418071	6.37724e+06	1.47606e+06	794242	843121	1.14323e+06	871869	697056
PA2430	PA2430		3.26578	0.242572	1.1949e+06	3.13006e+06	3.43269e+06	1.0601e+06	499855	4.37975e+06	1.21363e+06	6.32118e+06	654189	3.36412e+06	17776000	1547100	22217000	1380100	1.29434e+06	2415900	5342300	5943600
PA2431	PA2431		0.748433	NA	2.97261e+06	985982	2.35759e+06	1.33665e+06	603473	1.0488e+06	4.65936e+06	1.04587e+06	1.57632e+06	490856	1.18122e+06	3.80204e+06	305522	924952	455741	1.89938e+06	1.07367e+06	2.28062e+06
PA2432	bexR		54.4087	0.00227553	3.20839e+06	1.2811e+06	1.35866e+06	1.2139e+06	5.80717e+06	717241	990633	1.70361e+06	1.84449e+06	853977	74942000	95118000	85325000	74739000	67995000	66751000	69136000	75418000
PA2433	PA2433		2.95698	0.235295	3.72983e+06	646394	898404	1.93449e+06	943238	434338	829851	2.61346e+06	2.24127e+06	758550	9440000	15365000	16825000	6.67366e+06	383998	1.22582e+06	1.01593e+06	577480
PA2434	PA2434		0.887155	NA	582865	7.05804e+06	3.00411e+06	2.38644e+06	387750	1.4417e+06	191661	1.30331e+06	1.45125e+06	688710	1.31879e+06	1.30357e+06	1.56065e+06	4.66322e+06	1.36596e+06	1.08052e+06	2.94628e+06	869972
PA2435	PA2435		0.511449	NA	2.61291e+06	1.86378e+06	1.55095e+06	2.49906e+06	1.62141e+06	1.17873e+06	2.49552e+06	2.00257e+06	1.14925e+06	1.05929e+06	867561	488003	712121	1.01029e+06	467381	659627	2.12444e+06	1.29271e+06
PA2436	PA2436		0.554056	NA	5.30107e+06	3.75721e+06	605635	5.32385e+06	1.51821e+06	830246	1.40525e+06	4.19888e+06	1.70937e+06	2.24223e+06	1.51659e+06	872666	1.6251e+06	1.16671e+06	1.87432e+06	419344	1.33468e+06	2.60567e+06
PA2440	PA2440		1.24145	NA	1.26814e+06	1.11559e+06	3.13196e+06	903785	3.35163e+06	4.52264e+06	1.71142e+06	1.74203e+06	2.34327e+06	704211	3.96499e+06	1.22619e+06	2.84555e+06	6.15658e+06	4.16795e+06	2.06736e+06	1.44251e+06	2.36605e+06
PA2441	PA2441		1.46936	NA	252830	7.99897e+06	1.80997e+06	2.63146e+06	1.53287e+06	463300	955935	695426	1.05044e+06	990835	1.42223e+06	6.22366e+06	3.26025e+06	3.72582e+06	5.12262e+06	501495	1.55336e+06	2.75362e+06
PA2442	gcvT2		2.18107	0.0109171	27924000	29045000	33626000	19813000	14448000	9614200	13454000	7552900	7489600	23703000	35783000	33061000	31387000	35612000	31812000	52181000	53439000	58464000
PA2443	sdaA		1.76805	0.459237	864014	1.42182e+06	1.7894e+06	2.1298e+06	223209	868524	1.9176e+06	2.09113e+06	5.88954e+06	1.81721e+06	589261	1.13799e+06	1.35183e+06	1745100	3.46116e+06	702814	3161700	5495400
PA2444	glyA2		3.07798	0.0645985	7784800	7201200	8964000	4899800	6453800	6786400	7415700	1126700	4683000	4376700	9275900	9323200	8985100	21451000	16913000	29251000	29017000	41667000
PA2445	gcvP2		0.938874	0.848021	33560000	30951000	37288000	33471000	84290000	81338000	81932000	69474000	79644000	28302000	38935000	14630000	33627000	80413000	70666000	66433000	73519000	92907000
PA2446	gcvH2		2.11344	0.0207133	26806000	26123000	32495000	21811000	12610000	6067700	9696600	6465100	3633300	27539000	32159000	31132000	29619000	22959000	23939000	50422000	38378000	51798000
PA2450	PA2450		5.51898	0.174844	2.23235e+06	1.22667e+06	2.58898e+06	4.00417e+06	3.99745e+06	2.25821e+06	2.76175e+06	1.37288e+06	1.27074e+06	3.18948e+06	23906000	25118000	19952000	1.05499e+06	5.70262e+06	2.98037e+06	1.97791e+06	866427
PA2453	PA2453		0.273502	0.00441554	25893000	37076000	18085000	35449000	36589000	39668000	43815000	67586000	48618000	23180000	22533000	1.62679e+06	1.53163e+06	19626000	20474000	3.13263e+06	1.62426e+06	836810
PA2454	PA2454		2.04976	NA	1.53832e+06	1.43604e+06	1.7418e+06	2.1233e+06	1.39228e+06	902677	1.66622e+06	1.08874e+06	597171	1.72065e+06	658028	5.83964e+06	1.21452e+06	2.38659e+06	4.85809e+06	1.35201e+06	2.68707e+06	4.8778e+06
PA2455	PA2455		1.72421	0.376426	4.21948e+06	4.37666e+06	1.69886e+06	1.96183e+06	1.67229e+06	283080	967645	601302	2.05881e+06	1.68487e+06	4507200	6364100	1.53224e+06	5.04975e+06	1.37207e+06	2.95665e+06	1.99882e+06	1.43987e+06
PA2457	PA2457		0.534336	NA	795360	1.33455e+06	1.45413e+06	865106	9.09257e+06	2.793e+06	4.2443e+06	2.84201e+06	1.56662e+06	1.35634e+06	444046	680471	3.13936e+06	1.59444e+06	1.01518e+06	1.04171e+06	2.94784e+06	1.13239e+06
PA2458	PA2458		1.08198	NA	2.32306e+06	2.61045e+06	1.43003e+06	3.14298e+06	1.59024e+06	2.02768e+06	948748	796578	802857	4.10758e+06	1.59492e+06	782487	4.30763e+06	613603	2.30822e+06	588222	1.40282e+06	1.25197e+06
PA2460	PA2460		1.38707	NA	343046	2.17523e+06	719261	4.07002e+06	1.49244e+06	533442	1.54993e+06	1.96234e+06	720837	2.2417e+06	2.45355e+06	6.48224e+06	681941	882946	1.27023e+06	619290	3.45557e+06	730258
PA2462	PA2462		3.52332	0.025921	2.49526e+06	852314	454514	1.15567e+06	1.56197e+06	1.3e+06	3.32407e+06	1252500	942700	2304600	11736000	6592100	14192000	9833600	11484000	4023400	4368100	5525600	Novel
PA2464	PA2464		7.96256	0.159242	3.99433e+06	1.16548e+06	3.07974e+06	1.021e+06	1.72285e+06	1.5391e+06	590737	1.45636e+06	1.44619e+06	11079000	36385000	37079000	64543000	7.19805e+06	6283700	2.18039e+06	969258	4.77266e+06
PA2466	foxA		0.773271	NA	2.75652e+06	403506	858094	1.80625e+06	2.107e+06	1.36846e+06	2.18892e+06	4.00411e+06	1.04043e+06	1.11489e+06	1.68932e+06	1.31202e+06	1.30066e+06	829339	886865	1.41899e+06	2.16005e+06	2.07258e+06
PA2467	foxR		0.913262	NA	4.80215e+06	2.85512e+06	1.07652e+06	1.60202e+06	1.1676e+06	1.97488e+06	1.11655e+06	1.11183e+06	4.80696e+06	1.29961e+06	572756	1.70931e+06	2.48875e+06	1.12771e+06	1.9763e+06	2.59218e+06	3.28573e+06	3.68197e+06
PA2468	foxI		1.04025	NA	838276	1.85016e+06	2.87176e+06	2.55598e+06	2.06752e+06	1.15039e+06	3.27321e+06	755728	809216	2.18584e+06	3.16359e+06	2.63314e+06	3.79805e+06	692074	1.0013e+06	1.06588e+06	1.55708e+06	726172
PA2469	PA2469		1.49575	0.300846	3.07101e+06	8.60692e+06	2.97572e+06	1.48304e+06	765511	442922	764598	374892	635828	5.16929e+06	1.16075e+06	1.65474e+06	3.04651e+06	3770900	3404300	439454	1.14859e+06	2.09435e+06
PA2473	PA2473		1.03612	NA	1.24432e+06	748577	1.12817e+06	1.84006e+06	2.94189e+06	703070	2.08661e+06	2.38367e+06	1.87605e+06	1.88238e+06	3.3555e+06	790363	1.4686e+06	1.13822e+06	2.46087e+06	2.13719e+06	1.60087e+06	658477
PA2475	PA2475		0.71071	NA	416368	684914	2.51785e+06	2.44359e+06	6.26222e+06	494402	1.93075e+06	1.01666e+07	614232	1.54118e+06	975153	378114	1.4022e+06	4.02059e+06	1.55641e+06	5.13753e+06	2.18414e+06	949730
PA2476	dsbG		0.773453	0.618834	5.55494e+06	4359700	4158100	4054000	3.59571e+06	974723	2.83065e+06	2.97188e+06	1.65118e+06	538558	4115100	1.44053e+06	666498	1.87963e+06	5.42098e+06	2.30636e+06	1.20133e+06	5.94119e+06
PA2481	PA2481		1.21243	0.770055	326740	4.3862e+06	487760	3.84219e+06	3928200	1.15645e+06	6488800	2.13597e+06	3986200	703296	1.56897e+06	617177	1.20026e+06	4031600	3.18883e+06	1.63965e+06	4504000	3940800
PA2482	PA2482		1.00285	0.995305	1.57435e+06	2.96686e+06	2.03736e+06	1.53639e+06	461581	693345	5471800	436940	1.2231e+06	1.33672e+06	1.91823e+06	2.02005e+06	2.34446e+06	4721800	3.46175e+06	1.09589e+06	4500400	2.63258e+06
PA2483	PA2483		1.49008	0.0397993	44717000	53879000	47415000	44529000	35870000	33015000	27710000	18793000	19024000	54167000	49900000	55298000	45207000	46494000	37590000	52956000	75700000	66891000
PA2486	PA2486		1.74454	NA	1.11984e+06	4.69813e+06	722784	1.06204e+06	1.31722e+06	1.09403e+06	1.64531e+06	702248	1.36994e+06	1.58569e+06	2.41481e+06	2.29154e+06	1.43206e+06	546815	1.41248e+06	1.06332e+07	2.92039e+06	718151
PA2487	PA2487		1.10366	NA	989958	328952	2.05851e+06	1.72815e+06	1.48078e+06	1.68286e+06	3.5405e+06	1.699e+06	422630	664841	1.69348e+06	1.67726e+06	3.00339e+06	625479	417006	2.16726e+06	1.96098e+06	3.16574e+06
PA2491	PA2491		1.5277	0.27465	234930000	181690000	191610000	211990000	36241000	27750000	38495000	28628000	25895000	238280000	213430000	243360000	238370000	88037000	83409000	139560000	132270000	116200000
PA2492	mexT		1.44262	0.0492928	11051000	7092100	10623000	8679400	6061600	7180200	5103900	3.23686e+06	6511500	11072000	10323000	7958600	11530000	9869200	8518800	10124000	12290000	11301000
PA2493	mexE		0.542444	0.0295037	207450000	204970000	203940000	275070000	187810000	89750000	280780000	213180000	141910000	213030000	178450000	30505000	123650000	103960000	102920000	53035000	75419000	98066000
PA2494	mexF		0.423231	0.0963309	124320000	133420000	144410000	233030000	71149000	29947000	136650000	84369000	52072000	104470000	140480000	1956700	99579000	13659000	5202500	5617500	24535000	31696000
PA2495	oprN		0.225002	0.0515882	8610700	14153000	13937000	15187000	51222000	60201000	43781000	85613000	62655000	8947300	12791000	1602000	5563900	15389000	15293000	5768800	5752700	8849000
PA2496	PA2496		1.50221	NA	1.93265e+06	3.76798e+06	435006	727748	1.17511e+06	1.4409e+06	912708	3.53774e+06	2.0079e+06	1.15015e+06	3.50292e+06	1.27829e+06	5.10488e+06	1.63772e+06	5.21258e+06	2.15781e+06	652324	3.24515e+06
PA2499	PA2499		1.02353	NA	1.91865e+06	4.56572e+06	1.01788e+06	886118	9.80032e+06	3.58611e+06	3.61831e+06	1.21088e+06	1.17615e+06	864682	1.53743e+06	1.21963e+07	5.4287e+06	1.28172e+06	880154	2.1537e+06	825354	3.26572e+06
PA2503	PA2503		7.28155	0.00138322	935587	275906	1.89746e+06	541252	1.65527e+06	1.73422e+06	2.22602e+06	2.92911e+06	266118	5161100	21309000	28405000	21321000	21594000	20288000	18272000	18382000	20629000
PA2504	PA2504		1.18876	0.680419	5.2503e+06	422268	2.6191e+06	3.28653e+06	1.23349e+06	2.39773e+06	1.22704e+06	1.99998e+06	1.39017e+06	1.51749e+06	1.65276e+06	1.37748e+06	1.94475e+06	4.04497e+06	1.12379e+06	2399500	3816100	2.64754e+06
PA2505	opdT		1.41878	NA	670795	2.01207e+06	3.62536e+06	1.14211e+06	258005	779501	818535	1.75863e+06	1.96242e+06	3.19204e+06	979174	983771	2.3283e+06	1.70209e+06	7.53018e+06	216424	910732	640349
PA2506	PA2506		0.358322	NA	2.91112e+06	1.59095e+06	1.65243e+07	4.55023e+06	900044	981437	1.03424e+06	521906	9.3434e+06	1.12159e+06	1.27132e+06	1.07913e+06	676803	722308	943099	1.45278e+06	1.29339e+06	5.18397e+06
PA2509	catB		1.11271	NA	1.1759e+06	589541	3.69928e+06	387851	4.737e+06	2.9693e+06	2.57431e+06	985443	1.93833e+06	1.85792e+06	2.42486e+06	4.65964e+06	4.31295e+06	2.12101e+06	1.6379e+06	1.60275e+06	979049	1.60883e+06
PA2512	antA		1.32203	NA	636483	842383	1.65554e+06	1.32805e+06	926651	2.14058e+06	1.84517e+06	475553	1.58719e+06	3.18051e+06	1.56333e+06	2.25635e+06	1.48404e+06	648312	2.9266e+06	1.47568e+06	856656	729345
PA2514	antC		1.07145	NA	274662	3.18945e+06	1.27486e+06	656327	755793	1.76549e+06	5.35178e+06	644704	1.69063e+06	1.25606e+06	800603	2.84166e+06	3.75874e+06	2.77826e+06	1.75664e+06	1.39898e+06	1.30332e+06	824276
PA2515	xylL		2.00204	NA	2.52116e+06	2.00822e+06	550906	415406	673096	1.11034e+06	1.08041e+06	746315	659725	2.04137e+06	3.90358e+06	2.29516e+06	902567	3.06824e+06	951748	1.7487e+06	1.54228e+06	3.09744e+06
PA2527	PA2527		1.32799	NA	1.65888e+06	3.81287e+06	770043	1.16069e+06	1.575e+06	780945	348957	3.26375e+06	1.01916e+06	1.89506e+06	1.21732e+06	1.83229e+06	4.1619e+06	2.13235e+06	2.28998e+06	2.0819e+06	2.8697e+06	629718
PA2528	PA2528		0.63361	0.449935	59482000	38418000	44047000	83035000	2.24119e+06	11892000	47180000	43025000	794297	51045000	60203000	16460000	59462000	2.37294e+06	3.43365e+06	830190	5.02148e+06	15351000
PA2529	PA2529		1.7147	0.000182724	10579000	10843000	10930000	10774000	8840400	9762200	8067300	6278600	8805600	12316000	14605000	16524000	14621000	15936000	16793000	17997000	17835000	18917000
PA2530	PA2530		2.14628	0.000182724	9707900	8261200	7122100	8186200	4723100	4281700	5110600	3882200	6884600	10881000	11234000	12312000	13380000	16104000	17101000	14981000	14718000	14116000	Novel
PA2532	tpx		1.35688	0.452471	142900000	162180000	185920000	146840000	34357000	18975000	25615000	22145000	16252000	153410000	144700000	185950000	139220000	61480000	62624000	81289000	84361000	111660000
PA2535	PA2535		1.37137	0.346484	1.2781e+06	5789400	5929600	5475600	3.49564e+06	3.51413e+06	1.74235e+06	1.3846e+06	2.2519e+06	5197700	3785500	4477400	4846000	1.90471e+06	1.28008e+06	3973700	6441600	4827000
PA2536	arc1F	Arc1	1.68599	0.426536	5.07518e+06	2.29536e+06	1.69825e+06	770435	628350	659712	261324	1.64625e+06	3.50294e+06	2725200	10315000	6.86902e+06	9599300	1.48261e+06	744338	208323	4.19201e+06	4.63963e+06
PA2537	arc1E	Arc1	7.31781	0.0192571	3.00703e+06	1.7266e+06	941971	3.51877e+06	3744900	2279200	5172100	7465400	6231000	12911000	45912000	34057000	47019000	18370000	15180000	13200000	15241000	15816000
PA2538	arc1D	Arc1	0.973082	NA	696386	2.14901e+06	1.42362e+06	1.84453e+06	266697	2.7454e+06	3.6348e+06	6.20918e+06	985851	606284	5.52941e+06	4.82004e+06	1.80074e+06	408191	1.94679e+06	338297	1.85453e+06	2.11402e+06
PA2539	arc1C	Arc1	3.61401	0.132744	3.72469e+06	5.97434e+06	2.3173e+06	1.98475e+06	1.38603e+06	4.07508e+06	1.19846e+06	1.19332e+06	2.33861e+06	1.65495e+06	6013200	7.45252e+06	4924800	652794	1.20906e+06	2.07908e+06	2.56662e+06	403603
PA2540	arc1B	Arc1	189.723	0.00209505	919654	1.36594e+06	3.32401e+06	960466	818385	742428	3.76483e+06	3.40778e+06	653618	11689000	313130000	288870000	323580000	380470000	399850000	301560000	330750000	324830000
PA2541	arc1A	Arc1	0.986806	NA	840008	1.45625e+06	891961	1.60042e+06	1.80999e+06	4.97921e+06	912863	589734	803477	1.28755e+06	2.08202e+06	1.95189e+06	2.40601e+06	1.42094e+06	1.59265e+06	797271	1.28928e+06	873117
PA2545	xthA		1.54991	0.0676153	58939000	55016000	56307000	51503000	23400000	19069000	21086000	13756000	20921000	64875000	59377000	64619000	56992000	50023000	48636000	56560000	46920000	47963000
PA2546	PA2546		0.913422	0.89364	720263	5.05713e+06	3869600	2.53737e+06	1.68808e+06	1.15128e+06	1.34536e+06	1.5066e+06	1.69458e+06	1.79005e+06	3305900	6848800	2.71985e+06	1.27811e+06	4.76588e+06	5296300	1.74642e+06	854006
PA2547	PA2547		0.682505	NA	2.22487e+06	2.44072e+06	2.30748e+06	2.21516e+06	1.05462e+06	1.7209e+06	3.74556e+06	1.9457e+06	2.07522e+06	357290	2.88535e+06	574636	2.06399e+06	1.97403e+06	773080	879596	1.39459e+06	2.5634e+06
PA2548	PA2548		1.63349	NA	1.38399e+06	2.03135e+06	999245	1.82334e+06	1.41364e+06	554238	1.07536e+06	2.41546e+06	9.60968e+06	4.62061e+06	814256	2.07788e+06	4.65258e+06	4.46525e+06	1.04801e+06	4.06602e+06	2.47947e+06	1.05795e+07
PA2550	PA2550		0.881077	0.757	4773300	3019900	3252700	3655300	911820	815647	1.0938e+06	973738	2.67687e+06	3744100	2.42315e+06	4826500	1.70835e+06	2.07006e+06	2.81256e+06	4398000	2.74619e+06	4486500
PA2551	PA2551		0.942727	0.669648	6528300	6429900	6502900	6572000	8780300	8877400	9689200	10560000	9410100	6018700	6630900	6028200	6620700	9342000	9428100	7942300	7067200	10071000
PA2552	PA2552		2.75954	0.0211232	41290000	20219000	28027000	30841000	711883	744110	822987	2.04943e+06	3.66908e+06	35639000	26683000	51491000	52528000	24841000	19534000	54440000	40971000	67410000
PA2553	PA2553		3.16454	0.0303684	148550000	58900000	86482000	109820000	1478800	3139700	1028200	1233900	2648500	138520000	78354000	140330000	174440000	83116000	49783000	240110000	155330000	247860000
PA2554	PA2554		2.64534	0.0432313	54822000	28542000	35562000	44194000	2.7088e+06	1.3847e+06	894130	990034	922901	42756000	33658000	49427000	60240000	33465000	18582000	76059000	48731000	84190000
PA2555	PA2555		3.29701	0.10233	12716000	8085500	7013500	12102000	1.29931e+06	2.3414e+06	816065	3.76315e+06	2.11743e+06	9862700	7422900	5898100	13629000	12980000	9400900	32434000	13326000	44559000
PA2557	PA2557		5.16459	0.125461	4874200	1010400	1535700	2945400	5.3742e+06	1.71171e+06	1.6895e+06	840194	2.24751e+06	4468100	2339400	4252600	4510800	9661500	5793600	21212000	8826400	35426000
PA2559	PA2559		1.67146	0.227886	3.57152e+06	982589	2.02711e+06	737777	2.02192e+06	4855600	5542400	1.20678e+06	4894900	1.91817e+06	2.28963e+06	1.414e+06	1.4659e+06	7389800	8493800	7601300	5705000	7575300
PA2559a	PA2559a		0.994377	NA	2.01154e+06	664771	1.48561e+06	1.02492e+06	1.47814e+06	3.27104e+06	782089	4.58416e+06	884009	1.50166e+06	1.56904e+06	1.11948e+06	1.71453e+06	3.74718e+06	2.27884e+06	1.01189e+06	312356	2.84031e+06
PA2560	PA2560		8.80367	0.00284217	568282	2.33686e+06	1.03803e+06	1.59105e+06	1.13912e+06	1.56897e+06	5.29723e+06	352805	2.41347e+06	1.78348e+06	17351000	20084000	15880000	24672000	19323000	21182000	21544000	26038000
PA2561	PA2561		0.718019	0.540791	3.14804e+06	3109700	883300	4253000	519203	660590	1.64397e+06	128495	2.56122e+06	710188	904065	3.29439e+06	1.3543e+06	573313	1.80008e+06	1.32691e+06	1.4664e+06	1.54511e+06
PA2562	PA2562		2.30068	0.31689	57501000	2.62781e+06	41243000	36257000	2.36548e+06	606500	563223	1.39815e+06	3.70986e+06	90667000	55245000	86309000	90287000	475476	856882	1.53077e+06	1.98868e+06	568644
PA2567	PA2567		1.44466	0.41178	29008000	26156000	41954000	33161000	420340	1.63635e+06	1.33101e+06	1.64889e+06	1.72158e+06	25375000	29013000	20017000	28364000	9927900	13105000	31831000	26222000	20915000
PA2568	PA2568		1.39616	NA	2.3775e+06	2.31905e+06	682186	1.49519e+06	1.34889e+06	1.75698e+06	2.55168e+06	817448	644425	1.08671e+06	5.92209e+06	375089	2.60728e+06	1.163e+06	917681	2.09477e+06	3.22383e+06	2.14657e+06
PA2574	alkB1		1.2873	NA	1.36977e+06	1.77038e+06	2.6809e+06	3.71218e+06	1.65253e+06	1.83915e+06	1.442e+06	2.52423e+06	4.62221e+06	7.40536e+06	1.06479e+06	2.19336e+06	3.70843e+06	1.31784e+06	4.35442e+06	763284	5.47864e+06	1.53674e+06
PA2575	PA2575		1.41527	0.457086	228060000	201310000	241210000	189550000	21934000	17365000	20706000	15673000	13326000	204330000	171570000	261790000	221820000	67565000	60237000	120860000	131990000	103120000
PA2577	PA2577		1.30418	0.501977	6677500	7723000	7957200	6.94912e+06	5.87977e+06	3.62161e+06	836770	4.55401e+06	7.03613e+06	6597100	5457900	7418100	7206900	500870	2.15766e+06	5873000	5960400	4319800
PA2579	kynA	KynABU	2.33176	0.0460875	8814600	6552900	5170800	6025400	13915000	15817000	14866000	14292000	11740000	9081400	14692000	15145000	13971000	40847000	42092000	28094000	35627000	27083000	Novel
PA2581	PA2581		56.3617	0.00657947	3.51116e+06	3.46998e+06	1.62867e+06	3.05419e+06	510410	1.49442e+06	921230	1248800	618130	506240	44855000	24550000	46055000	78734000	79367000	66851000	64551000	70558000
PA2582	PA2582		0.664899	0.00657947	48288000	46952000	53480000	50549000	51826000	44331000	53433000	54783000	56918000	39397000	49824000	26055000	47624000	33662000	27637000	27697000	27922000	26408000
PA2586	gacA		1.71715	0.0890739	10923000	9806300	9258100	9622800	1.1737e+06	2.67439e+06	959819	406722	875877	12077000	10573000	12037000	12375000	7292200	6350600	9718400	8346100	8919600
PA2587	pqsH		1.94106	0.218964	7631400	1.32885e+06	1.0452e+06	2.84663e+06	2.06189e+06	2.987e+06	859652	706760	1.41756e+06	4769100	4623900	4.14917e+06	5822900	909558	1.39865e+06	783168	4170300	5996800
PA2592	PA2592		1.57471	0.252902	2.41762e+06	2.20242e+06	1.05641e+06	3.31409e+06	994586	931101	1.4623e+06	2.57148e+06	1.99807e+06	1.32016e+06	4267300	5788300	6208200	1.69996e+06	2.75844e+06	663487	1.02272e+06	1.08193e+06
PA2593	qteE		1.10829	NA	3.53817e+06	655976	668541	1.38605e+06	1.27268e+06	1.32376e+06	896898	2.17172e+06	1.96883e+06	2.2773e+06	1.40127e+06	805011	760911	2.29342e+06	1.52465e+06	651396	4.21632e+06	1.45574e+06
PA2597	PA2597		0.597015	NA	2.10934e+06	9.39006e+06	2.25968e+06	2.53e+06	1.44777e+06	1.18761e+06	968477	1.40155e+06	900188	1.22057e+06	2.08696e+06	706354	1.95368e+06	1.21072e+06	1.60018e+06	1.20126e+06	1.65687e+06	1.61395e+06
PA2601	PA2601		1.94118	0.0597205	1.03409e+06	781238	2.40516e+06	1.11995e+06	4.64872e+06	2.48948e+06	894556	1.50733e+06	1.75837e+06	1.06254e+06	4.13163e+06	3864200	5367900	2858800	4092500	3038000	3967100	3573500
PA2605	PA2605		1.37168	0.281912	7895600	7318800	8911200	9339400	1.87917e+06	8336900	2.12264e+06	2.50519e+06	9003200	8519700	10422000	8369300	9220400	8949800	2.44261e+06	1.08149e+06	7894000	7226000
PA2606	PA2606		0.701237	0.380904	3.49683e+06	3341200	677317	3385800	444907	3649400	1.10522e+06	2.39099e+06	594063	1.71267e+06	1.97585e+06	5197500	1.85755e+06	3193400	706330	996482	421345	1.54813e+06
PA2607	PA2607		1.90575	0.196617	1.92083e+06	2.3197e+06	4.60178e+06	3.47622e+06	329130	1.21589e+06	767295	1.69158e+06	2.42091e+06	2.13898e+06	4.4765e+06	383670	1.57979e+06	1.68059e+06	7296900	1.2423e+06	7481800	1.65736e+06
PA2609	PA2609		0.855598	0.672912	7569400	7926600	7967600	7777500	3898200	545687	1.7094e+06	602526	7170600	6507000	10915000	7146100	8504100	6641500	7252900	2.64917e+06	6.43381e+06	1.08951e+06
PA2611	cysG		1.07187	0.227439	52168000	52583000	54505000	51766000	41336000	40263000	50043000	48124000	48779000	58046000	53542000	56135000	45920000	49470000	53023000	55161000	50440000	49421000
PA2612	serS		0.989176	0.798308	129980000	134140000	132160000	139260000	130760000	137880000	123680000	111860000	139170000	125110000	124200000	141570000	124970000	129320000	136480000	126760000	134900000	122820000
PA2613	PA2613		1.07244	0.521006	12828000	12654000	11323000	11419000	16727000	17760000	13873000	16196000	16417000	13539000	12925000	14149000	13013000	18261000	20186000	14542000	16395000	15546000
PA2614	lolA		1.15371	0.770055	48003000	38262000	43727000	46793000	11811000	11691000	11131000	9826800	12676000	49925000	49578000	55749000	53980000	15039000	14776000	10601000	9600800	10629000
PA2615	ftsK		0.458125	0.0152404	6872800	5771500	6898500	12768000	9323900	10024000	13132000	11830000	10586000	7014900	10009000	1.85127e+06	7299400	1974900	3966500	365490	2202100	4605300	Novel
PA2616	trxB1		1.16996	0.627539	279610000	270600000	287440000	299710000	70542000	119940000	85550000	74296000	89176000	288530000	242300000	296470000	268160000	146680000	117190000	115750000	174770000	195020000
PA2619	infA		0.899058	0.429102	262700000	255970000	290210000	276180000	249930000	188200000	249360000	183240000	234180000	268420000	313860000	266580000	240580000	184920000	143820000	189590000	173150000	187990000
PA2620	clpA		1.07061	0.237311	47099000	37231000	42046000	38997000	40124000	41050000	36462000	44661000	43291000	47004000	36365000	43147000	41710000	41235000	45878000	47359000	50091000	44365000
PA2621	PA2621		1.4267	0.319975	942106	1.11046e+06	1.85194e+06	2.17114e+06	692163	3076200	1.29124e+06	1.23151e+07	1.00188e+06	970660	3524800	1.54266e+06	1.18497e+06	5227000	5962600	4421900	4310700	3776600
PA2622	cspD	CspD	11.1187	0.00441554	19106000	377540	4386100	7348400	7187900	2.42224e+06	2.02743e+06	1.90553e+06	4375200	50113000	57868000	108370000	133700000	38942000	40906000	100170000	115910000	92627000	Novel
PA2623	icd		1.60233	0.0289115	992210000	775230000	764340000	849960000	395670000	404260000	385210000	275940000	353310000	1020900000	806520000	1002800000	1070900000	866280000	762430000	956750000	927400000	911950000
PA2624	idh		0.651713	0.00272839	575200000	555330000	550080000	535660000	744300000	759310000	689530000	716250000	724950000	509330000	371950000	292070000	316960000	522730000	551660000	395830000	407270000	445120000
PA2625	PA2625		1.22833	0.665952	8626500	9391700	9828500	9001100	244534	406070	1.1623e+06	1.65267e+06	1.0718e+06	7389500	7087300	9717500	10122000	1.44815e+06	484198	2.46316e+06	1.70222e+06	351569
PA2626	trmU		1.23542	0.266257	23145000	25783000	25107000	26257000	11347000	11733000	14157000	11705000	12457000	24901000	26045000	29719000	26421000	18629000	16941000	20058000	17942000	19100000
PA2627	PA2627		0.511705	0.0703604	7632700	7757400	8004700	8655600	20677000	19567000	21519000	27128000	22583000	7945200	7679000	5534300	8216700	11407000	9875600	7198600	8115600	7470100
PA2629	purB		0.735849	0.0767147	133380000	132120000	133090000	121590000	213870000	241870000	209110000	214460000	208160000	140370000	117880000	120910000	94557000	165640000	161980000	122700000	137670000	121280000
PA2630	PA2630		0.713849	0.0550973	59669000	57749000	49404000	45823000	81986000	97349000	88117000	64677000	69831000	58069000	43831000	46362000	39779000	61987000	59191000	44211000	41817000	43488000
PA2631	PA2631		2.81819	0.00766082	38626000	38693000	33358000	38726000	365953	1.44805e+06	1.15847e+06	2.38373e+06	922276	51836000	53131000	59695000	48129000	32714000	62544000	49161000	47383000	51198000
PA2633	PA2633		0.525194	0.468705	4388600	995360	793189	1.23143e+06	1.10216e+06	1.95965e+06	2.48797e+06	657494	2.34942e+06	4669800	839311	1.633e+06	977592	2.23596e+06	1.87261e+06	1.28193e+06	1.08693e+07	526198
PA2634	aceA		1.01731	0.802876	120190000	114490000	115890000	119240000	95614000	116890000	106950000	99078000	110800000	115250000	93059000	101350000	102070000	123800000	121240000	123080000	108000000	128590000
PA2637	nuoA		0.425071	0.40158	1.16293e+06	1.84144e+06	4.15518e+06	28216000	1.00137e+06	2.63908e+06	14692000	1.49739e+06	1.86866e+06	1.26072e+06	1.50999e+06	621710	1.45703e+06	2.1925e+06	1.39441e+06	894865	6886500	4.567e+06
PA2638	nuoB		0.635809	0.0683164	82773000	70747000	74886000	70578000	147610000	123530000	140580000	185130000	127210000	82477000	59824000	81844000	69214000	79142000	89015000	66153000	61297000	61495000
PA2639	nuoD		0.533723	0.0756549	75081000	63013000	60782000	70129000	149820000	144830000	157540000	229940000	161250000	68206000	53838000	40974000	53903000	87326000	94970000	64613000	62434000	67441000
PA2640	nuoE		0.672654	0.0967961	54113000	61325000	68470000	57892000	109410000	99682000	112010000	150910000	120650000	53463000	59041000	53889000	58752000	82461000	77423000	66333000	53212000	56730000
PA2641	nuoF		0.669151	0.0726185	156260000	131030000	127440000	118020000	246040000	222350000	219250000	305470000	242830000	144870000	118070000	126560000	108350000	157070000	166150000	117680000	124110000	120660000
PA2642	nuoG		0.584326	0.0675145	112660000	126380000	119490000	127130000	245150000	232150000	239460000	347730000	254580000	116800000	108490000	109870000	107500000	141580000	145490000	107840000	101600000	115380000
PA2643	nuoH		0.499403	0.345277	19670000	14245000	2.87076e+06	21423000	1.55321e+06	1.64219e+06	20548000	1.31942e+07	706538	18478000	1.57243e+06	3.8701e+06	2.94273e+06	6.684e+06	4.06078e+06	1.95792e+06	2.7563e+06	4.01442e+06
PA2644	nuoI		0.45713	0.017496	42200000	31500000	34323000	37963000	59191000	43690000	74562000	83709000	71721000	38562000	27959000	20433000	33427000	20737000	23882000	18233000	18070000	17598000	Novel
PA2647	nuoL		0.637502	0.441047	8376300	1.28295e+06	781782	1.37555e+07	1.2954e+06	1.75628e+06	4359900	2664200	991887	8374700	572101	1.37076e+06	754481	912024	1.21201e+06	820382	2.615e+06	362435
PA2650	PA2650		3.27171	0.0019713	3.99993e+06	1.25938e+06	3.78087e+06	1.88031e+06	1.47442e+06	1.58314e+06	2.09534e+06	918111	3.30329e+06	5247800	11373000	13447000	10270000	7641500	9879100	9754100	10210000	9274100	Novel
PA2652	PA2652		0.274775	0.00657947	32223000	25603000	27084000	55030000	22504000	15069000	38848000	30740000	23324000	19296000	20248000	2003700	18343000	3.77244e+06	288466	1.16189e+06	6353500	3981800
PA2654	PA2654		0.390524	0.0160357	106100000	93951000	111780000	173000000	79756000	47834000	122710000	104880000	72362000	89890000	80020000	578723	73041000	1.16101e+06	914799	28846000	43024000	27364000
PA2657	PA2657		1.91406	0.0969172	6027700	7372000	6509200	7214000	6.25469e+06	2.00066e+06	1790800	1.84183e+06	1721100	8659100	10134000	11789000	9849600	4330600	2664700	6070800	5664100	5008900
PA2659	PA2659		1.35703	0.721596	89078000	34498000	42648000	90652000	462321	2.19786e+06	1.09225e+06	2.30056e+06	3.6532e+06	75012000	68462000	88464000	117660000	2.89069e+06	1.02945e+06	6.94523e+06	2.02729e+06	1.66219e+06
PA2660	PA2660		0.420069	0.158606	2.89836e+06	1189900	1094400	1.21922e+06	16118000	17848000	14901000	18765000	15946000	3157800	6.82823e+06	2511800	2.07763e+06	8576000	8082500	3761300	4403600	3825200
PA2663	ppyR		1.65079	NA	631009	891636	1.62311e+06	2.04567e+06	440873	2.01679e+06	5.54728e+06	748873	1.21371e+06	7.82431e+06	2.97936e+06	330266	1.81346e+06	731949	823838	6.76534e+06	827353	2.9284e+06
PA2664	fhp		0.603368	0.520938	206350000	193990000	218910000	174510000	1.63517e+06	1.37193e+06	745341	266248	2.39711e+06	188610000	67419000	61801000	61182000	17432000	14927000	20907000	36693000	15498000
PA2665	PA2665		0.682874	0.317758	1.53957e+06	1.36822e+06	6002600	5278000	11303000	7923200	8564300	13193000	6690700	1.66785e+06	622294	4072500	3364400	7021800	7485300	4933100	3986600	6911300
PA2667	PA2667		1.28639	0.0969172	93908000	111240000	111140000	100930000	157150000	131180000	140980000	182020000	152490000	103420000	202160000	132590000	224840000	159790000	165920000	191570000	159810000	179180000
PA2672	PA2672		1.34666	NA	382926	4.7749e+06	401331	1.21812e+06	1.03659e+06	2.4616e+06	1.02808e+06	743501	824735	572759	1.97248e+06	1.94133e+06	1.96927e+06	1.90365e+06	1.52965e+06	5.16265e+06	1.85347e+06	428611
PA2673	PA2673		1.11687	NA	2.73573e+06	3.65449e+06	1.0286e+06	5.44038e+06	785431	2.39904e+06	705711	472504	1.48515e+06	2.75398e+06	4.43921e+06	1.13355e+06	3.18762e+06	1.06732e+06	1.83304e+06	446196	2.71945e+06	3.31296e+06
PA2679	PA2679		0.989753	0.988557	14561000	10321000	9009700	12430000	503333	1.30481e+06	1.11018e+06	3.47092e+06	2.80851e+06	13886000	7074000	7906600	7798400	2.07735e+06	4.78048e+06	741738	744621	7182600
PA2683	PA2683		2.27819	0.0197827	7887000	3988800	4082600	4621300	1.00956e+06	1.63465e+06	578422	831499	2.34063e+06	6317900	10120000	10143000	9999100	8835900	6931100	11295000	9394500	8791800
PA2684	PA2684		9.57902	0.00425681	953317	507525	711114	3.45214e+06	452757	1.1513e+06	2.82275e+06	702966	1.08677e+06	2.84934e+06	17244000	14025000	15831000	26098000	24724000	21960000	16195000	23106000
PA2685	PA2685		7.97734	0.00399657	976342	5.84936e+06	1.783e+06	1.87424e+06	5.21529e+06	2.01617e+06	1.68212e+06	1.82898e+06	506874	2.51723e+06	12917000	12759000	12062000	19380000	17830000	16030000	11195000	17555000
PA2686	pfeR		1.25676	NA	5.21904e+06	1.56248e+06	1.57585e+06	1.58549e+06	1.24987e+06	794862	4.48501e+06	1.89351e+06	1.20505e+06	1.28303e+06	5.76001e+06	1.34285e+06	2.83022e+06	2.26375e+06	4.63923e+06	2.71217e+06	2.96581e+06	799145
PA2691	PA2691		0.507371	0.121372	3258600	3280800	6533100	1.205e+06	608818	1.65315e+06	1.95551e+06	1.08086e+06	396820	2.90022e+06	309408	1.16095e+06	361953	577720	2.92545e+06	1.57391e+06	4.71087e+06	1.97294e+06
PA2692	PA2692		1.1974	0.60839	5794200	5994600	6056800	6253000	2.45712e+06	4.75917e+06	457971	1.54266e+06	1.29989e+06	7063300	5759000	6666400	5543800	5077300	2.77321e+06	6208100	292531	5.28223e+06
PA2695	PA2695		0.931923	0.90204	1.52127e+06	3.08353e+06	5.78046e+06	2.3461e+06	3113900	2.65675e+06	3400000	3678100	3358900	1.42167e+06	706651	707349	3.07466e+06	4851700	7558200	556788	2955600	1.41628e+06
PA2696	PA2696		1.37643	NA	2.50715e+06	2.20836e+06	2.07856e+06	2.82369e+06	419381	820121	837670	474002	2.6551e+06	1.54741e+06	8.9772e+06	528844	1.41249e+06	1.91188e+06	1.16343e+06	702160	3.69321e+06	467593
PA2698	PA2698	2,3-DHBA	30.7072	0.00726156	3004800	879850	2600200	1646900	1623800	1663800	1217900	750056	1.74657e+06	1402300	36959000	55649000	73533000	75672000	54684000	97757000	103180000	52120000	Novel
PA2699	PA2699		1.72913	NA	1.88724e+06	4.11891e+06	1.4898e+06	1.42431e+06	895962	1.0882e+06	325462	7.16279e+06	1.53735e+06	2.73768e+06	4.40146e+06	576641	1.56475e+06	2.02863e+07	1.58957e+06	407105	2.05749e+06	840637
PA2702	PA2702		7.8609	0.0036761	2.74752e+06	1.63568e+06	4.51886e+06	1.91176e+06	2.22352e+06	2.65462e+06	1.25144e+06	1.63176e+06	1.86205e+06	2.08011e+06	22170000	32685000	32743000	21955000	26763000	31343000	24799000	21802000
PA2703	PA2703		19.7717	0.036168	2.86796e+06	136875	3.30974e+06	2.25578e+06	1.8317e+06	2.63497e+06	1.62147e+06	727033	669923	1.51729e+06	39803000	57469000	50843000	6649900	13339000	25360000	14028000	19724000
PA2705	PA2705		1.10812	0.242572	4759100	4311600	5232700	3832300	3952800	3678900	4751300	5296600	4421700	4588500	4285300	3936500	4242400	5629600	5566500	5377100	5405900	5555500
PA2707	PA2707		1.14888	0.0839999	30456000	26069000	32838000	30674000	33877000	34025000	30811000	32311000	31663000	30627000	30425000	31140000	32948000	42997000	39712000	39664000	37694000	39608000
PA2708	PA2708		0.415843	0.0703604	841520	7789100	586999	7623000	14300000	14359000	13764000	20166000	12258000	4496600	6645200	1.89307e+06	4604200	11816000	1.46705e+06	1.6775e+06	7091700	1.48224e+06
PA2709	cysK		1.51148	0.242522	82857000	64385000	65750000	69402000	13680000	13066000	14092000	7135100	10210000	79887000	59484000	69465000	74050000	39526000	32268000	56625000	53003000	50466000
PA2711	PA2711		0.907027	NA	1.16986e+06	1.36828e+06	1.31649e+07	2.11688e+06	1.61393e+06	758748	2.35123e+06	3.63467e+06	496822	1.038e+06	752847	1.03723e+06	1.16611e+07	1.06893e+06	2.78109e+06	2.55126e+06	1.445e+06	1.85979e+06
PA2720	PA2720		2.35237	0.272264	1.89918e+06	1.34271e+06	589174	4.14379e+06	5.82637e+06	362014	398367	479587	1.93143e+06	5.61135e+06	13650000	11517000	1.6199e+06	1.02989e+06	6.23637e+06	3.76756e+06	7.5119e+06	667888
PA2721	PA2721		0.700803	NA	664766	1.23768e+06	1.13542e+06	1.7222e+06	2.86033e+06	1.53226e+06	1.13784e+06	1.5904e+06	1.86869e+06	707824	2.27084e+06	1.06745e+06	936111	658240	912551	1.50585e+06	1.19799e+06	378895
PA2722	PA2722		0.496744	NA	2.74208e+06	524193	476442	3.39554e+06	1.41463e+06	2.14318e+06	7.44184e+06	1.32708e+06	735069	1.06556e+06	1.02461e+06	669006	1.0951e+06	1.22664e+06	128356	555871	1.15372e+06	3.11538e+06
PA2725	PA2725		14.1663	0.0018005	1.01267e+06	944439	3.49732e+06	1.88828e+06	322256	8.43324e+06	1.96271e+06	2.13301e+06	592158	4547600	25333000	21368000	27778000	29859000	30473000	29129000	33959000	30310000
PA2726	PA2726		0.854245	NA	1.06771e+06	2.60981e+06	2.00328e+06	582837	965461	632505	3.55357e+06	1.29285e+06	2.07573e+06	1.20665e+06	1.66955e+06	795415	2.57969e+06	1.27571e+06	1.11451e+06	2.0104e+06	1.11308e+06	863943
PA2727	PA2727		3.19804	0.0101092	1.09478e+06	1.50105e+06	1.92755e+06	2.19601e+06	2.69223e+06	1.92817e+06	3.90956e+06	3.16898e+06	2.99121e+06	659330	6376900	748486	5730900	7285700	6990000	5649300	6996100	7965100
PA2728	PA2728		1.87469	0.217128	1.7064e+06	5.34568e+06	1.0024e+06	1.61753e+06	696050	1.53502e+06	2.36085e+06	2.68839e+06	353865	3101800	4555800	812509	4002500	6694300	6344900	6813400	5801800	5718100
PA2729	PA2729		2.70556	0.00657947	610531	2.23283e+06	622392	718697	554542	3.31966e+06	785528	1.95953e+06	942231	4584700	7105100	9204400	7290100	3492900	2667700	6817900	7087800	6113000
PA2730	PA2730		1.11686	0.221449	12082000	9114100	11051000	10506000	12809000	13227000	14072000	13036000	14483000	15579000	11535000	10905000	12555000	13654000	14475000	15044000	16385000	13147000
PA2731	PA2731		1.43347	0.050304	7876400	4023000	5622700	3738000	7056300	6114000	4282000	394210	6651900	9032000	5511400	6929600	7927000	7072700	6986600	8145100	7127600	8641300
PA2732	PA2732	RM_type_I	1.11749	0.325403	11348000	8998300	8898600	9810400	10994000	11602000	10941000	10312000	11046000	11679000	10591000	5549200	12950000	13385000	13675000	12288000	12640000	12231000
PA2734	PA2734	RM_type_I	0.659011	0.0432313	16321000	16798000	15258000	17391000	28528000	30439000	28759000	29438000	29054000	17603000	14142000	10824000	12427000	18713000	19734000	15616000	15772000	14870000
PA2735	PA2735	RM_type_I	0.734579	0.0442789	56099000	57533000	58841000	55359000	79573000	96374000	79127000	85174000	93530000	55907000	47807000	46440000	46083000	60120000	66973000	55236000	54875000	52564000
PA2737	PA2737		1.05123	0.840004	4107800	4253100	4868900	1.12278e+06	8155600	7976300	10273000	7282300	7924000	4620500	6768900	6853900	6436500	8707400	6071200	6081500	6528600	6735300
PA2738	himA		1.96034	0.00155934	25797000	18640000	21252000	24992000	14357000	10537000	11728000	13874000	13094000	37535000	32240000	31536000	41302000	29674000	22378000	40927000	37525000	29307000
PA2739	pheT		0.784831	0.0971763	148760000	168930000	158040000	158180000	227290000	272520000	231290000	235110000	240340000	149210000	145140000	132660000	126090000	203760000	208210000	150410000	158270000	170700000
PA2740	pheS		0.812965	0.179688	54086000	47602000	48895000	46396000	77518000	91970000	76027000	81086000	77517000	54466000	43974000	48293000	44525000	65191000	71212000	56910000	49555000	54545000
PA2741	rplT		0.477642	0.0725646	605920000	558930000	621220000	655530000	1680000000	1465100000	1449400000	2382900000	1645900000	628040000	624830000	200440000	473320000	902160000	865380000	516000000	538660000	536230000
PA2743	infC		0.465354	0.00880435	162280000	159400000	185100000	183600000	309590000	207560000	329560000	333070000	299600000	153580000	172480000	71267000	157970000	113930000	87223000	91498000	80794000	80964000	Novel
PA2744	thrS		0.784194	0.149587	180740000	182600000	164980000	171440000	245550000	324010000	259640000	308010000	271590000	179270000	156780000	148060000	160570000	234580000	268340000	162530000	164520000	178870000
PA2745	PA2745		1.09562	0.848021	1.17294e+06	3279600	3682600	3056000	2.94869e+06	1.12753e+06	845559	2.52674e+06	356080	2.21892e+06	1.16395e+06	1.87828e+06	2104000	1.17734e+06	1.44758e+06	1.60978e+06	936716	1.37357e+06
PA2748	PA2748		0.758296	NA	2.54565e+06	1.09082e+06	1.9825e+06	943697	1.05309e+06	1.75979e+06	3.22018e+06	2.46187e+06	937089	1.06802e+06	2.09031e+06	1.06579e+06	831533	2.23481e+06	805850	1.54524e+06	1.91907e+06	568085
PA2753	PA2753		1.05123	0.94927	1.01911e+06	6046900	325188	1.37825e+06	1.70559e+06	1.25144e+06	2.85162e+06	2.65355e+06	1.15595e+06	3.99109e+06	3.40292e+06	4.31406e+06	2.30274e+06	487774	787294	4214600	7164900	2.07393e+06
PA2755	eco		2.89831	0.221874	44885000	41389000	48933000	47456000	6.65616e+06	4977400	6297400	1809900	4983600	90465000	139710000	169340000	140130000	7120400	15611000	6510900	6876400	9524300
PA2759	PA2759		0.700823	NA	5.87199e+06	1.3099e+06	1.5915e+06	912104	2.26333e+06	4.42164e+06	1.69416e+06	3.30573e+06	2.68512e+06	1.83886e+06	751403	2.27209e+06	1.03707e+06	5.09298e+06	2.72295e+06	1.15579e+06	1.40276e+06	584740
PA2760	PA2760		0.475021	0.0319915	3432500	9457900	11624000	9850900	13068000	9718700	16669000	18948000	16540000	6541800	10122000	1779900	9117400	6574300	7307900	833250	3788400	5859100	Novel
PA2761	PA2761		0.578011	0.3332	3.12422e+06	951094	1.01515e+06	7.48781e+06	2.12618e+06	5015500	6973200	9956900	7766100	878750	1.62874e+06	2.8318e+06	1.83936e+06	978415	2.39905e+06	2.89063e+06	1.39745e+06	5.94036e+06
PA2764	PA2764		0.971687	0.961703	1.26509e+06	2.45382e+06	5153500	4874600	2.71516e+06	522713	4.07803e+06	665553	1.97454e+06	1.0521e+06	5106000	1.96018e+06	7296500	2.76391e+06	1.32789e+06	334316	1.05168e+06	1.07264e+07
PA2765	PA2765		1.11899	0.0897375	44359000	46556000	47360000	41066000	45331000	44944000	38836000	32925000	38947000	53148000	44451000	52629000	46063000	47651000	50423000	44300000	44012000	42903000
PA2768	PA2768		1.15731	NA	503602	2.17659e+06	1.20408e+06	3.29602e+06	2.94608e+06	1.25549e+06	1.16436e+06	730157	1.34981e+06	1.79569e+06	2.2752e+06	1.56813e+06	2.07882e+06	1.6466e+06	2.34959e+06	2.66721e+06	1.58224e+06	963584
PA2770	PA2770		1.62056	0.0635248	46430000	47634000	42389000	41506000	16027000	14967000	18532000	11050000	11361000	51580000	47719000	57244000	46828000	33388000	31295000	44241000	45765000	46912000
PA2772	PA2772		0.981173	NA	4.95489e+06	1.17912e+06	3.1415e+06	1.74382e+06	1.10362e+06	2.03519e+06	525398	314288	3.46905e+06	2.39126e+06	1.98851e+06	794158	1.93188e+06	989562	4.31219e+06	1.3634e+06	3.6813e+06	666927
PA2773	PA2773		1.06226	NA	2.54445e+06	966856	751057	538305	5.00829e+06	426315	2.17378e+06	2.36209e+06	2.91886e+06	1.94232e+06	1.96501e+06	2.03941e+06	1.21968e+06	4.57087e+06	587699	2.98082e+06	2.72831e+06	757229
PA2774	PA2774		10.3179	0.00154384	1.19551e+06	2.30138e+06	4.45089e+06	1.24584e+06	3.90172e+06	1.66599e+06	1.79102e+06	6.0811e+06	487436	8293400	33950000	29851000	37421000	20028000	21123000	21930000	28660000	29929000
PA2775	PA2775		8.45284	0.242572	1.42002e+06	4.56465e+06	2.15832e+06	4.71845e+06	2.302e+06	1.69242e+06	4.25099e+06	386675	2.22743e+06	1.39639e+06	39849000	916389	43679000	676032	2.91764e+06	890982	1.04505e+06	1.08228e+06
PA2776	PA2776		1.0905	0.850679	23202000	16808000	17410000	18946000	88308000	71921000	79346000	82826000	92042000	23842000	17035000	24256000	18043000	85043000	83111000	106180000	87052000	90667000
PA2778	PA2778		1.16454	NA	4.03626e+06	1.18825e+06	1.61987e+06	1.36141e+06	1.44493e+06	1.53313e+06	1.33244e+06	4.45072e+06	2.02355e+06	1.09432e+06	2.63945e+06	1.17628e+06	2.94384e+06	1.58849e+06	5.14716e+06	3.93053e+06	1.43011e+06	2.16519e+06
PA2780	PA2780		1.08407	NA	901834	996246	1.67109e+06	3.92795e+06	617249	1.05905e+06	3.40277e+06	1.64624e+06	2.28387e+06	1.15342e+06	2.27284e+06	1.30078e+06	849804	624122	255202	1.92666e+06	6.90389e+06	2.60728e+06
PA2781	PA2781		2.32227	0.11479	1.36922e+06	1.0923e+06	2.05997e+06	1.16468e+06	1.11132e+06	1.08378e+06	1.07414e+06	738077	2.34667e+06	1.82638e+06	5983800	7130500	9201000	2.38624e+06	543376	4559300	5.80449e+06	8152300
PA2782	PA2782		0.807246	NA	2.53876e+06	960079	1.34414e+06	834640	760019	2.53678e+06	1.53844e+06	1.75079e+06	3.09792e+06	1.44352e+06	938236	833077	1.02556e+06	1.10436e+06	2.00481e+06	703496	968115	3.37937e+06
PA2783	PA2783		0.808716	NA	1.5623e+06	1.94182e+06	1.67838e+06	1.92355e+06	5.42504e+06	1.27454e+06	5.13494e+06	953635	1.86744e+06	6.48403e+06	1.24461e+06	1.01753e+06	1.04489e+06	2.26261e+06	1.02875e+06	2.14395e+06	913032	1.45959e+06
PA2784	PA2784		1.25732	NA	1.30302e+06	2.79853e+06	937782	1.35413e+06	523762	1.15884e+06	1.62354e+06	6.76936e+06	605297	2.5672e+06	2.51067e+06	5.4392e+06	1.2328e+06	2.26349e+06	696934	244489	3.21731e+06	3.2958e+06
PA2785	PA2785		1.225	NA	2.90171e+06	2.25938e+06	503735	833445	1.35028e+06	816311	2.23504e+06	1.56926e+06	1.43395e+06	1.84894e+06	3.97998e+06	1.37074e+06	661740	2.36695e+06	1.36208e+06	1.11628e+06	618197	3.7064e+06
PA2788	PA2788		0.673604	0.510392	11340000	10283000	12891000	24006000	1.84116e+06	853167	3.82789e+06	2.3366e+06	2.1939e+06	8207600	6196500	741545	13119000	2.50689e+06	811719	338549	440542	361970
PA2791	PA2791		0.891544	NA	3.53184e+06	2.38618e+06	6.57461e+06	1.46075e+06	430730	1.64766e+06	1.23969e+06	725262	1.46868e+06	558142	3.39073e+06	523818	5.40014e+06	1.17336e+06	2.30658e+06	1.67722e+06	1.25069e+06	1.07361e+06
PA2792	PA2792		20.5954	0.0963241	1.3544e+06	1.62492e+06	2.15927e+06	7.01077e+06	1.57907e+06	2.26992e+06	463644	896655	3.07385e+06	5315500	50319000	75523000	38707000	11122000	14349000	765973	597226	8994800
PA2793	PA2793		20.4868	0.0071629	665502	2.59898e+06	674243	2.22061e+06	1.40133e+06	557772	1.99241e+06	1.60552e+06	4.45769e+06	3.1905e+06	29013000	19795000	24032000	54903000	49201000	36164000	32021000	40189000
PA2795	PA2795		0.970302	0.912456	3.78544e+06	6815500	5137600	818610	1.02131e+06	2.51784e+06	884920	1.02938e+06	3821000	5479100	5255600	4879000	5619900	5299900	3.06745e+06	271503	4580700	5650800
PA2796	tal		1.6289	0.131249	76820000	61175000	68507000	59356000	16520000	14003000	13813000	8518600	13219000	77305000	56191000	71358000	73913000	48622000	39731000	58804000	57217000	57542000
PA2797	PA2797		1.8805	0.0671414	21153000	24823000	29217000	14044000	10186000	2.97774e+06	3.88102e+06	6398800	493552	32098000	25455000	37546000	30573000	14386000	17483000	22297000	19038000	20096000
PA2798	PA2798		1.36349	0.00131249	32924000	31379000	31117000	27107000	27983000	25856000	26756000	19893000	25935000	34035000	37233000	43375000	38917000	35367000	38613000	35892000	39178000	36831000
PA2799	PA2799		0.750291	NA	3.5166e+06	1.42662e+06	1.68685e+06	1.98553e+06	2.35507e+06	1.53426e+06	1.25829e+06	6.44704e+06	2.00755e+06	593142	4.20869e+06	1.38035e+06	2.54045e+06	1.13539e+06	723265	1.2859e+06	2.75306e+06	2.04957e+06
PA2800	PA2800		0.246229	0.0595564	16608000	18357000	15433000	21967000	71325000	79910000	55629000	122950000	68324000	14849000	13478000	6262200	10087000	23239000	16886000	8517500	10353000	12180000
PA2801	PA2801		1.60995	0.167372	1.69408e+06	4089200	4749700	4242200	393550	7.22632e+06	5.60911e+06	1.2727e+06	1.44019e+06	2.54959e+06	4213500	5231000	3786900	2.89658e+06	4.55012e+06	4830500	3825700	5706600
PA2802	PA2802		1.49698	0.30073	582847	826993	2.25507e+06	1.75526e+06	515010	513779	243489	3.22925e+06	5.49897e+06	531511	326748	2735900	4.2948e+06	2.04173e+06	697870	3302100	3124000	3450400
PA2803	PA2803		1.28516	NA	2.32074e+06	2.40435e+06	1.14323e+06	1.36333e+06	376727	427287	1.14137e+06	1.90574e+06	3.66053e+06	991314	878817	2.11609e+06	412267	1.21183e+06	1.19306e+06	1.57615e+06	8.80431e+06	1.7636e+06
PA2804	PA2804		1.12173	NA	4.1695e+06	1.53164e+06	1.17317e+06	3.33633e+06	1.74908e+06	956927	930652	1.3841e+06	519253	1.00018e+06	3.96547e+06	4.41018e+06	1.71358e+06	614622	2.03715e+06	1.01346e+06	1.11584e+06	1.79754e+06
PA2805	PA2805		1.0293	0.938185	115280000	88764000	109380000	96613000	40814000	29480000	34696000	58004000	37519000	105550000	96854000	101460000	95970000	34450000	33918000	52630000	59716000	47894000
PA2806	PA2806		1.50509	0.123033	9371800	13595000	11670000	12591000	5871900	5234500	5850100	2050600	1129600	12036000	14062000	13802000	11855000	11160000	8396700	11196000	8842100	10040000
PA2808	ptrA		1.04519	NA	2.6174e+06	1.73254e+06	870729	1.17641e+06	738448	2.13755e+06	905317	4.06701e+06	394837	830151	2.28054e+06	1.29389e+06	2.14495e+06	1.13476e+06	1.5703e+06	2.19553e+06	1.87068e+06	1.98108e+06
PA2810	copS		2.79986	NA	5.26225e+06	1.53515e+06	1.01029e+06	798236	2.13589e+06	1.82136e+06	864019	1.48233e+06	1.91124e+06	1.71556e+06	3.61894e+06	1.07394e+07	1.94576e+06	243883	2.0734e+06	1.17408e+07	861082	1.4157e+07
PA2812	PA2812		1.01995	0.856091	38146000	36978000	34474000	30521000	51343000	41547000	49735000	56284000	46067000	47969000	45818000	44154000	41153000	42323000	42446000	40163000	44224000	44528000
PA2813	PA2813		2.75519	0.0154832	36468000	26071000	33496000	29993000	752000	2.16522e+06	728226	2.36567e+06	1.63252e+06	56636000	53859000	63473000	61177000	25891000	21554000	36715000	36267000	36625000
PA2815	PA2815		1.64443	0.549655	26495000	11145000	30326000	44696000	2.13744e+06	2.37114e+06	1.25503e+06	1.7853e+06	3.0164e+06	32223000	47409000	3.91119e+06	78562000	813721	691941	1.93102e+06	17499000	18712000
PA2817	PA2817		0.939716	0.709795	40320000	44741000	41374000	40548000	29878000	27280000	31757000	23194000	31590000	49144000	40387000	39145000	34204000	21692000	26401000	28211000	25561000	27208000
PA2820	PA2820		0.905708	0.882205	429537	4.17062e+06	6823500	6320600	6.97204e+06	1.12341e+06	1.43571e+06	658004	860973	3.77942e+06	865096	3.41629e+06	6009500	4.19117e+06	1.46933e+06	1.12589e+06	1.84435e+06	1.93947e+06
PA2821	PA2821		1.37021	0.333078	12017000	7670100	7500500	6499400	480459	2.31451e+06	1.07435e+06	7.47807e+06	3.0322e+06	8402800	6131800	8428400	7916000	5490100	5028100	5456400	7174900	6684300
PA2822	PA2822		1.67947	0.216145	18592000	10347000	12691000	11649000	3.09275e+06	1.67614e+06	5999400	4.68163e+06	1.57402e+06	18362000	13745000	18651000	15650000	16240000	1.20229e+06	19025000	16404000	1.61132e+06
PA2823	PA2823		1.16984	0.0406428	30528000	24436000	26251000	28970000	33250000	31982000	31262000	29312000	31394000	32796000	30915000	33223000	29430000	42735000	37622000	35533000	35298000	35247000
PA2824	PA2824		0.796449	NA	1.99375e+06	2.65731e+06	6.43446e+06	1.34968e+06	1.6588e+06	1.02155e+06	678330	1.21134e+06	2.92994e+06	1.55616e+06	2.20561e+06	2.90122e+06	1.04326e+06	884850	997029	984140	1.43933e+06	3.86574e+06
PA2826	PA2826		2.24399	0.0524865	17798000	14883000	16474000	14017000	1.1685e+06	434827	3006800	2.62605e+06	4.56051e+06	22559000	21520000	31236000	23550000	9152700	10966000	13482000	13519000	15923000
PA2827	PA2827		1.04255	0.94927	16009000	12872000	14924000	12960000	1.15733e+06	1.00736e+06	2.48011e+06	1.20667e+06	418757	13622000	11200000	23401000	20247000	543688	2.96697e+06	5422300	1.75538e+06	2.41666e+06
PA2828	PA2828		1.0091	0.932407	58973000	62375000	59671000	53366000	69723000	73072000	71157000	63092000	83543000	64039000	66888000	60980000	59043000	75859000	82116000	54583000	64219000	72660000
PA2830	htpX		1.08847	0.88003	1.08166e+06	6653000	4894700	6942000	1.41065e+06	2.46208e+06	6510100	2.5431e+06	498854	5730100	7460300	2.23258e+06	5303200	1.63623e+06	518824	1.85871e+06	3.73071e+06	4.6809e+06
PA2831	PA2831		1.47499	0.146191	28007000	22814000	23773000	27401000	9233900	10500000	9111000	5313200	8758300	26344000	25582000	33104000	33167000	18277000	18409000	19467000	19726000	19667000
PA2832	tpm		1.49684	0.33489	8695000	9816100	11924000	8445200	2.01846e+06	1.66759e+06	1.89458e+06	2.25172e+06	684269	8691200	9382400	12166000	10890000	2.10831e+06	7.20201e+06	8332700	7971600	8426200
PA2839	PA2839		0.901311	NA	2.39131e+06	5.91501e+06	1.69805e+06	1.08523e+06	584379	4.17731e+06	2.63925e+06	554569	1.23516e+06	652536	1.079e+06	4.37614e+06	1.24892e+06	2.1854e+06	3.81172e+06	1.83612e+06	777587	2.31141e+06
PA2840	PA2840		0.396248	0.0484727	24964000	35169000	33888000	28564000	84449000	83394000	92797000	118170000	94335000	23084000	26556000	20375000	19322000	36869000	37520000	24743000	23033000	24555000	Novel
PA2841	PA2841		2.36636	0.327721	13660000	1.56917e+06	1.11782e+06	2.59611e+06	2.32277e+06	698847	1.67724e+06	2.40338e+06	3.47488e+06	1.09892e+06	255407	5.04931e+06	8185600	6.81716e+06	2.90669e+06	5403200	7260000	6031200
PA2843	PA2843		1.02492	0.849297	18260000	11412000	11397000	11802000	12667000	12772000	8548000	10970000	13245000	15573000	11777000	10370000	10497000	12682000	12821000	14503000	13394000	12224000
PA2847	PA2847		0.749296	NA	2.29844e+06	291687	518019	3.86525e+06	9.6037e+06	587252	976333	1.14657e+06	1.74545e+06	1.2612e+06	741333	2.83691e+06	1.10942e+06	1.49167e+06	2.15546e+06	1.52245e+06	916924	3.72436e+06
PA2849	ohrR		1.70069	0.0470694	10729000	7210900	7573000	5538300	1.04258e+06	444178	6651700	6.02523e+06	428251	8803900	7167800	7258200	8209300	9146300	7631300	13086000	9458400	9638800
PA2850	ohr		1.17485	0.633804	27467000	35883000	40919000	32914000	12209000	10330000	7978100	7184800	6804100	29330000	28861000	33168000	27820000	15439000	17893000	20697000	18792000	21457000
PA2851	efp		1.24593	0.579037	602500000	762530000	707390000	722880000	219620000	122470000	174270000	121190000	133460000	594340000	741010000	864540000	683380000	249660000	283220000	407320000	308150000	311770000
PA2853	oprI		0.820548	0.422514	1090500000	1025000000	1297600000	2668700000	2262600000	1564300000	1493400000	2089000000	1783900000	980730000	2064300000	177640000	1427100000	1482200000	1241900000	1170300000	2087500000	1902200000
PA2854	PA2854		0.978262	0.96091	57731000	77927000	71551000	73062000	22934000	26213000	27374000	21241000	24588000	53873000	71123000	82008000	67845000	23253000	31468000	21347000	18457000	24495000
PA2856	tesA		1.02297	0.977823	28338000	16552000	25539000	23408000	1.49644e+06	859289	1.30738e+06	1.43357e+06	1.56892e+06	27392000	26499000	27480000	29560000	1.83121e+06	2.31574e+06	2.08679e+06	3.38709e+06	1.19931e+06
PA2857	PA2857		1.01907	0.888858	6305200	7401100	7737100	6656400	9711500	7775800	9891400	11352000	7830900	6669300	7925000	9565600	8859400	9750500	10374000	7799900	8442100	6699600
PA2859	greB		0.828747	0.135234	6376300	7237300	6138100	6815200	8295000	9430200	11324000	9244300	8702900	7222100	7032400	6947600	6380600	7538000	7841600	6899600	4760700	6342800
PA2860	PA2860		2.29743	NA	615790	866065	1.52347e+06	416913	1.6378e+06	1.48343e+06	488137	2.1347e+06	560173	5.19515e+06	1.11802e+06	617849	1.54462e+06	2.26224e+06	3.19773e+06	1.9185e+06	801412	5.69042e+06
PA2862	lipA		2.31179	NA	539704	2.22409e+06	701294	3.49935e+06	444382	648816	2.0484e+06	811619	574003	5.30614e+06	1.35609e+06	954195	6.78895e+06	946202	1.47599e+06	4.89481e+06	3.70013e+06	1.14377e+06
PA2866	mttC		1.13707	0.340723	6499900	8159400	9196300	7377300	9110700	11594000	8715700	10577000	11708000	8259100	11226000	12285000	13455000	8843900	13493000	7198400	9524200	10022000
PA2867	PA2867		0.645066	0.460861	14775000	16557000	17132000	24475000	6214100	2.95381e+06	12528000	6361600	4020900	13484000	23241000	1.67468e+06	19477000	7.20312e+06	2.49249e+06	818453	2464800	3345900
PA2868	PA2868		1.26277	NA	2.92646e+06	1.56352e+06	1.26864e+06	1.80793e+06	3.04945e+06	611023	807000	1.52078e+06	1.89669e+06	1.25991e+06	563606	666914	2.13416e+06	1.23547e+06	9.39611e+06	740892	2.25905e+06	1.25554e+06
PA2871	PA2871		1.36295	0.250655	9633500	8061300	8165400	7706800	811141	2.00526e+06	2.59166e+06	1.18284e+06	4.88796e+06	9709100	9173300	5631000	8636200	5621500	5497200	6754600	6366500	6920000
PA2872	PA2872		1.54397	NA	2.15834e+06	686558	1.96621e+06	1.47139e+06	1.11304e+06	426918	1.90545e+06	465337	1.58085e+06	7.48792e+06	1.61304e+06	1.20552e+06	1.18902e+06	1.51686e+06	945148	737299	2.15088e+06	1.33311e+06
PA2873	PA2873		1.03676	NA	2.91359e+06	947480	1.47861e+06	632953	5.16874e+06	1.34565e+06	2.06218e+06	782358	2.14064e+06	1.49768e+06	475146	1.41924e+06	1.66785e+06	1.43835e+06	1.69484e+06	8.19216e+06	662871	1.06641e+06
PA2874	PA2874		0.571893	NA	670615	6.68203e+06	1.39402e+06	3.24449e+06	3.20703e+06	6.01582e+06	671079	858326	1.5224e+06	1.37744e+06	1.55062e+06	760798	823740	1.16402e+06	2.51365e+06	2.05713e+06	1.98818e+06	1.64187e+06
PA2875	PA2875		0.489924	0.0259343	10322000	6533600	6281700	7176800	6354100	4341700	4701800	4969700	4288900	1.33096e+06	3561900	4759300	6336600	863987	2.74866e+06	1.88248e+06	3.68708e+06	4536300
PA2876	pyrF		1.35231	0.272924	39990000	44764000	38594000	34008000	12479000	9988800	15900000	9916800	11669000	37112000	39813000	46742000	36672000	24034000	24520000	27600000	31460000	25917000
PA2877	PA2877		1.09684	0.790153	1.71409e+06	2142400	1.14e+06	679259	1.17024e+06	1.36605e+06	7.09237e+06	642313	3970800	1.01949e+06	2277100	5.59944e+06	2752000	2112700	2721000	3189500	3387200	4474000
PA2878	PA2878		0.434962	NA	5.58662e+06	1.71326e+06	2.70927e+06	1.28668e+06	1.76318e+06	4.01623e+06	2.33104e+06	1.99607e+06	3.60035e+06	1.59619e+06	1.10498e+06	2.59252e+06	851812	596617	511906	1.44342e+06	1.57739e+06	600403
PA2881	PA2881		0.992453	NA	3.31728e+06	3.47622e+06	2.7639e+06	3.65028e+06	1.11065e+06	438603	633991	842942	704682	3.26589e+06	2.89508e+06	1.41781e+06	509431	2.71725e+06	500925	1.74558e+06	2.68543e+06	1.0733e+06
PA2885	atuR		1.43563	0.160132	1.91762e+06	4436200	5123600	5084800	772162	2.21284e+06	2.42125e+06	1.21197e+06	6.99746e+06	5142200	4920400	5134100	5048100	4803400	4366200	6583900	5323500	4682900
PA2886	atuA		1.07775	0.86997	700277	1.88706e+06	1220800	1187900	6.05306e+06	3.07423e+06	4.86268e+06	1.70962e+06	1.24929e+06	1.08337e+06	1468300	636202	3.81742e+06	1.49816e+06	1.06855e+06	386536	1.06837e+06	1.30879e+06
PA2887	atuB		2.28824	0.0827617	923650	5.93775e+06	1.21461e+06	1.78723e+06	4.62974e+06	2.69032e+06	920890	1.53025e+06	1.55086e+06	273324	1.65866e+06	1.10053e+06	1.16233e+06	4353400	4014100	8053600	8420700	7556000
PA2888	atuC		1.08568	0.808172	5.1802e+06	546804	913437	9.06056e+06	2.10564e+06	1.81849e+06	1.71245e+06	2.07761e+06	1.70433e+06	1.06005e+06	678076	2.67923e+06	3.70724e+06	4.20467e+06	2.12134e+06	2784500	1.23339e+06	3181600
PA2889	atuD		2.39155	0.0673532	777363	6892100	8344100	8269300	645363	3.25032e+06	1.69047e+06	2.50345e+06	1.60314e+06	6066000	6669100	10103000	7319000	86957.8	6784500	13000000	14082000	15789000
PA2891	atuF		26.0195	0.178014	1.40526e+06	2.67347e+06	9.34433e+06	2.6715e+06	4.17856e+06	2.5069e+06	1.54786e+06	2.18363e+06	1.19029e+06	4.99266e+06	1.00465e+06	4.51447e+06	509469	693991	116400000	649875	100460000	115500000
PA2895	PA2895		1.73436	0.503448	1.68496e+06	1.04383e+06	225663	612618	1.90087e+06	884431	2.36949e+06	2.57534e+06	1.70561e+06	499547	11530000	1.17014e+06	11849000	601515	9.65898e+06	1.86618e+06	3.11765e+06	2.87968e+06
PA2896	PA2896		1.54541	0.269242	2.76115e+06	7.49269e+06	733358	1.03098e+06	1.73459e+06	1.16137e+06	3.98605e+06	8.64236e+06	624383	1.3592e+06	1.84782e+06	925934	2.15049e+06	4509300	4084600	1.53522e+06	4664500	1.09445e+07
PA2897	PA2897		1.06255	0.557369	9008900	6900800	7249600	7579500	8967200	9272100	5950700	7571000	7550500	10087000	8532200	5615500	7478600	7703000	8674100	8558400	10119000	7664000
PA2898	PA2898		1.10603	NA	2.01971e+06	893785	647624	562673	662391	2.61042e+06	3.73846e+06	5.07849e+06	1.14663e+06	1.31881e+06	1.54024e+06	3.58625e+06	3.99106e+06	1.97854e+06	1.01067e+06	1.41814e+06	3.70422e+06	653034
PA2900	PA2900		0.654775	0.262125	7910700	7998000	8116900	8788800	30255000	22455000	29347000	38715000	28598000	9305500	11668000	5199800	9166500	22379000	19802000	13939000	13647000	14183000
PA2901	PA2901		0.558323	0.261026	1.16622e+06	5032200	5191000	6896000	28315000	19286000	25159000	39039000	29628000	6936700	7246400	532185	5632400	17089000	17087000	9554900	9297200	14742000
PA2902	PA2902		0.858578	0.691712	5813300	5493000	6303100	5838600	6034000	2.17189e+06	2.41263e+06	7.80844e+06	3856800	6591600	4895100	4894700	4829100	2.80244e+06	6.13424e+06	342861	849730	2542100
PA2903	cobJ		1.01256	0.966858	3306900	9027700	8660500	7083500	14055000	19758000	12014000	9058500	14760000	7743800	9589800	9379800	6745000	13809000	16803000	10859000	9916200	14106000
PA2904	cobI		1.7637	0.0862365	8148800	9902800	7347700	8731800	858748	884341	1.23999e+06	1.88872e+06	1.32559e+06	8580400	8758700	8753200	7296200	9471800	6179700	7367000	8836300	8090800
PA2905	cobH		1.19542	0.691712	894855	5751900	5697400	4382500	2.04613e+06	880907	1.85119e+06	507896	6.67045e+06	4.56757e+06	6044600	5841700	4775700	708688	4631700	749137	1.11639e+06	583586
PA2907	cobL		1.0666	0.588475	4281000	3980300	3746200	4598900	2.85851e+06	5362000	4132300	5617700	4370100	4463200	3929800	6156800	3832900	4659300	4529300	4231000	4343800	5245500
PA2913	PA2913		1.00798	NA	1.67376e+06	3.5147e+06	2.03052e+06	1.53209e+06	2.55336e+06	623698	3.88005e+06	1.79603e+06	2.29396e+06	3.39654e+06	1.8414e+06	1.90293e+06	243224	1.31649e+06	1.30458e+06	1.99773e+06	790133	7.26383e+06
PA2914	PA2914		0.797906	NA	1.93895e+06	1.90849e+06	3.29286e+06	1.40219e+06	3.10998e+06	1.83467e+06	1.31606e+06	4.24485e+06	3.91128e+06	698203	3.44642e+06	467600	2.56287e+06	1.77805e+06	850354	4.13911e+06	2.5614e+06	1.81538e+06
PA2916	PA2916		0.490626	NA	1.76921e+06	3.56842e+06	1.31987e+06	2.62584e+06	1.13739e+06	2.46873e+06	1.51275e+06	2.64795e+06	5.26926e+06	860777	1.94049e+06	1.09315e+06	1.83309e+06	2.26362e+06	858599	623490	1.04008e+06	437180
PA2926	hisP		0.881727	NA	1.95295e+06	865258	4.92147e+06	1.73295e+06	1.57423e+06	558123	774027	1.21332e+06	1.49072e+06	1.45828e+06	1.94159e+06	1.76165e+06	653052	1.56198e+06	1.02646e+06	893169	2.6299e+06	1.37305e+06
PA2931	cifR		0.723207	0.434581	907087	1.87439e+06	1.25601e+06	1.20366e+06	1.99519e+06	2.32521e+06	1.11192e+06	1.49382e+06	2.61645e+06	6.10381e+06	345321	1.16816e+06	550675	2295100	2252000	6.48387e+06	2122500	1566400
PA2936	PA2936		0.889752	NA	5.14711e+06	367112	2.82808e+06	535748	6.6027e+06	2.08224e+06	897557	1.74921e+06	2.00553e+06	674078	3.53528e+06	1.32246e+06	1.58836e+06	2.80199e+06	1.90332e+06	1.04197e+06	4.488e+06	2.41064e+06
PA2940	PA2940		1.17914	NA	3.50189e+06	1.18166e+06	1.2855e+06	1.8638e+06	746572	746672	1.78575e+06	4.71536e+06	2.26665e+06	1.16827e+06	1.69211e+06	2.34054e+06	2.45599e+06	1.9227e+06	3.2913e+06	2.55861e+06	3.98829e+06	1.91744e+06
PA2942	PA2942		1.20857	0.0942311	6269400	5012800	5888400	5264500	4625800	3866300	5096600	3960000	7352100	5702600	6337200	7009100	5125000	6931800	5472500	6868600	6827400	6934500
PA2944	cobN		1.02083	0.971881	3.83368e+06	983700	387491	967535	186499	2.45992e+06	4448200	539760	3350400	1.41077e+07	257102	317302	651564	1.62644e+06	3379200	1.4702e+06	907740	4273900
PA2945	PA2945		1.45139	0.0552813	27638000	32434000	27490000	28117000	14434000	12596000	15463000	15625000	11305000	25549000	37062000	36609000	31609000	29874000	23969000	27865000	24355000	31763000
PA2948	cobM		1.0395	NA	773389	1.30486e+06	1.05226e+06	1.44739e+06	1.18583e+06	7.23246e+06	1.81898e+06	661673	1.91119e+06	1.62727e+06	3.54065e+06	1.68035e+06	4.38828e+06	1.83415e+06	1.02418e+06	577348	2.30062e+06	1.10196e+06
PA2949	PA2949		0.622339	0.34051	3.09951e+06	489427	1.66202e+06	7405900	599467	7.02578e+06	1.41795e+06	942308	1.72944e+06	1.29754e+06	1.1999e+06	4.35967e+06	5492700	1.40252e+06	2.19726e+06	1.68648e+06	1.71188e+06	717916
PA2950	PA2950		1.20499	0.510392	191130000	195530000	194170000	161370000	67716000	54880000	72769000	45527000	43616000	179790000	165300000	173610000	150860000	95965000	108380000	128920000	115360000	118990000
PA2951	etfA		1.59491	0.126347	1122100000	978330000	1067600000	1117300000	364150000	246120000	269830000	171390000	190880000	1177100000	995530000	1260700000	1111600000	820710000	553330000	1042300000	922700000	932210000
PA2952	etfB		1.62857	0.129454	736550000	686660000	746870000	746710000	179730000	144340000	164000000	113310000	135520000	780930000	787860000	849620000	808830000	464130000	437410000	619490000	610180000	591850000
PA2953	PA2953		0.621768	0.160914	67344000	68053000	66004000	63023000	162050000	160840000	178440000	258030000	187710000	72400000	63745000	73363000	66378000	100930000	110200000	87878000	86476000	91898000
PA2954	PA2954		1.46074	0.317661	3704600	4794400	4785600	5045100	2.5788e+06	534525	8.79251e+06	1.97937e+06	750374	5032300	4347500	7117800	5276400	2.13321e+06	1.16069e+06	4046400	3970300	4567600
PA2957	PA2957		0.7931	0.218964	21397000	32537000	29847000	32825000	59282000	53741000	52227000	47148000	48377000	25115000	36946000	24861000	30272000	38956000	49210000	30361000	29737000	33843000
PA2959	PA2959		1.21223	0.486639	25759000	30831000	28429000	29501000	9259100	10788000	11744000	6989200	9195900	26915000	24708000	29344000	28195000	14042000	14196000	23242000	19812000	16529000
PA2960	pilZ		0.884612	0.31053	62318000	38319000	43856000	49956000	45837000	50667000	39859000	44949000	49559000	62869000	36644000	36412000	35687000	34558000	47180000	37248000	47996000	37649000
PA2961	holB		0.752925	0.230365	13334000	12246000	11502000	10158000	29171000	24255000	28802000	26544000	25090000	16026000	12461000	11830000	8805300	16627000	17047000	16154000	18702000	18704000
PA2962	tmk		1.43706	0.210164	12268000	8397800	7300100	9266100	1.15956e+06	1.2417e+06	2765800	1.82816e+06	2.09897e+06	12624000	7880400	9418800	11105000	6054000	4967500	8176300	8426100	8640800
PA2965	fabF1		1.15725	0.151113	128270000	153550000	154560000	142140000	103280000	128360000	129180000	81374000	107680000	151660000	136630000	165670000	127640000	168030000	137670000	127710000	136450000	154370000
PA2966	acpP		1.44965	0.24413	2667200000	2740400000	2595500000	2649600000	851480000	548150000	764570000	451380000	670010000	2930200000	2396200000	3349400000	2973600000	1224400000	1383300000	2163100000	1907500000	1878000000
PA2967	fabG		0.841866	0.0484459	263980000	285920000	269160000	234430000	237700000	286040000	261600000	183390000	271780000	255990000	205830000	237290000	204040000	204200000	242010000	187810000	202120000	191950000
PA2968	fabD		1.07398	0.84456	226890000	213710000	197520000	183060000	91363000	55247000	69169000	48684000	46257000	224240000	157810000	185540000	145020000	72345000	95182000	109790000	122660000	103050000
PA2969	plsX		1.06654	0.706574	2235200	3830300	3401400	2763400	8.52207e+06	2752300	3413200	906803	2870200	3968900	3518200	2980000	3012100	3143000	3623900	2158700	2218600	2757400
PA2970	rpmF		0.882901	0.236041	539740000	595880000	511970000	700210000	579350000	515660000	502300000	372340000	550330000	509270000	561360000	579050000	528460000	438700000	384000000	505670000	372050000	419210000
PA2971	PA2971		1.20848	0.123338	16381000	21463000	18958000	17900000	16384000	17904000	14120000	22277000	13388000	21376000	24903000	27255000	22987000	23533000	21302000	19536000	15254000	15731000
PA2972	PA2972		1.40624	0.308678	8577800	9164300	7355900	7400600	1.00519e+06	2.05559e+06	3.11825e+06	3.76577e+06	570468	9359800	8152500	10450000	7384700	4745100	4569300	4610700	5969200	4127500
PA2973	PA2973		0.61182	0.210266	32795000	27359000	26660000	40966000	15948000	7967500	26526000	18684000	15640000	28507000	33249000	13932000	27092000	2.38207e+06	1.59228e+06	2.45564e+06	9573700	10472000
PA2974	PA2974		1.66578	0.102882	11550000	11162000	10732000	10366000	6875700	1.20121e+06	1.6391e+06	1.14637e+06	1.39682e+06	13656000	11522000	10952000	10023000	10011000	8504500	5441000	11367000	15419000
PA2975	rluC		0.638512	0.00444264	16520000	14257000	14837000	14303000	20607000	15675000	19008000	19663000	21351000	16532000	13669000	8035100	12846000	11324000	9171500	9599500	9362800	9209100
PA2976	rne		0.688079	0.135234	177690000	198720000	199570000	207690000	447480000	388470000	421490000	481580000	399720000	168030000	195340000	157650000	182400000	300070000	327650000	232530000	225310000	221870000
PA2977	murB		1.14361	0.751737	12893000	8310600	6753100	5288500	941621	1.5583e+06	911257	2.13407e+06	4.30547e+06	8516700	5984400	5448600	6391400	3744900	1.54943e+06	3912500	4335400	4945500
PA2978	ptpA		1.46074	0.236018	4.15779e+06	4728300	4648800	3874200	584330	2.42649e+06	6.57172e+06	1.74111e+06	518019	3.66046e+06	4021500	5575400	4748000	5.52221e+06	5632800	4397400	3.2763e+06	6.81041e+06
PA2979	kdsB		1.53617	0.117123	17538000	18523000	20250000	18036000	8268700	5867500	7627900	4209200	997652	21213000	18765000	20246000	18098000	15524000	12012000	18232000	16600000	15743000
PA2980	PA2980		0.833364	0.124236	106670000	107560000	117510000	130690000	122150000	96806000	92482000	158390000	102970000	108180000	114580000	118980000	101440000	86103000	91887000	93542000	70450000	77560000
PA2981	lpxK		0.278565	0.016513	2.19441e+06	3.05881e+06	559890	1.98502e+06	5743300	4782400	4731900	5816100	4297600	2.09139e+06	1.15344e+06	1.91163e+06	1.52465e+06	1.70699e+06	6.25635e+06	1.38705e+06	1.93926e+06	2.87683e+06
PA2982	PA2982		0.690369	0.484822	6725500	4923900	5344900	9697900	3.16009e+06	952225	2.5762e+06	841047	2.26529e+06	5368100	2.49977e+06	1.65586e+06	5014900	2.10925e+06	596336	1.76806e+06	1.87337e+06	2.25045e+06
PA2983	PA2983		0.458669	0.161561	19015000	10990000	12736000	18809000	5737900	5.8621e+06	11190000	5360100	806289	12329000	11356000	1.14977e+06	8702200	1.97332e+06	1.53562e+06	1.57379e+06	3.31307e+06	1.81029e+06
PA2986	PA2986		0.51994	0.286192	5750600	3.35391e+06	6491700	8919300	1.33102e+06	1.62935e+06	3.17214e+06	2.32023e+06	3.48529e+06	4362900	5851100	2.74893e+06	3.01954e+06	1.72246e+06	2.99461e+06	2.27677e+06	2.78737e+06	1.0697e+06
PA2987	PA2987		0.73677	0.176124	210620000	286250000	251510000	302440000	648430000	418800000	560060000	443130000	414790000	195970000	303660000	313940000	273180000	366120000	353840000	195630000	257300000	345600000
PA2988	PA2988		0.346941	0.204012	9755000	6194100	4609400	11194000	3.01299e+06	560645	7459300	23626000	643858	1.31577e+07	1.51792e+06	1.58222e+06	456931	6.67725e+06	1.08517e+06	1.95479e+06	1.98701e+06	3.96601e+06
PA2989	PA2989		1.4314	0.564615	1.53447e+06	3626900	3576800	2.27047e+06	7.97814e+06	427134	904965	4.97736e+06	3.90896e+06	6.53836e+06	1.19667e+06	4.42893e+06	675730	10985000	836997	2.76926e+06	8690700	1.28643e+06
PA2990	PA2990		0.93995	0.69962	27921000	19306000	19277000	19838000	14283000	16491000	13339000	12768000	12913000	15796000	16973000	18639000	21482000	12710000	17577000	14011000	14991000	14581000
PA2991	sth		0.721471	0.161186	123320000	106900000	107830000	105730000	222590000	242830000	219850000	268370000	222700000	137540000	91534000	104150000	94375000	174950000	170130000	134680000	125800000	135710000
PA2993	PA2993		0.813432	0.645817	1.51396e+06	1.29926e+06	6.5557e+06	2393900	398658	1.30716e+06	3793000	863437	2.80735e+06	1.01099e+06	2.55127e+06	702673	1.02773e+06	769536	554228	1.12395e+06	4.37809e+06	1.38647e+06
PA2994	nqrF		0.479792	0.0926297	12333000	15244000	12900000	16900000	10044000	2.12218e+06	24353000	14540000	10432000	12850000	15630000	1.49636e+06	13417000	2469500	743081	1.58707e+06	1398300	5080100
PA2997	nqrC		0.444063	0.00441554	17011000	22469000	18242000	26549000	27785000	20428000	30052000	38508000	32522000	16011000	20349000	5140700	17620000	9680800	9637700	5776800	9804000	9698000	Novel
PA2999	nqrA		0.521175	0.11479	71748000	78600000	73803000	78159000	234730000	201100000	246980000	333850000	255990000	78004000	74207000	70433000	59965000	119060000	139710000	97209000	84989000	97252000
PA3001	PA3001		0.761452	0.196149	294760000	334490000	355000000	332580000	658460000	700300000	606390000	708800000	665390000	300470000	334700000	343890000	290090000	507380000	539130000	434580000	392830000	402380000
PA3002	mfd		0.910309	0.322757	18795000	15834000	16735000	18030000	21079000	23106000	20653000	20400000	21596000	17826000	16751000	11831000	15965000	21187000	22296000	17364000	19363000	17839000
PA3003	PA3003		1.12315	0.886658	44323000	39034000	50529000	53374000	637794	4.8356e+06	571965	3.04922e+06	5.32345e+06	49422000	52284000	56555000	53823000	2.38586e+06	661323	1.96783e+06	224524	1.69142e+06
PA3004	PA3004		1.36177	0.160005	13736000	18123000	19765000	11478000	25506000	30028000	16046000	22734000	25975000	17264000	13999000	41026000	26617000	23809000	36195000	22725000	34899000	33203000
PA3005	nagZ		1.20102	0.0134488	45455000	54825000	46901000	38564000	53136000	50493000	47146000	45484000	55584000	57018000	52095000	62747000	50771000	66481000	59339000	62121000	56053000	58926000
PA3006	psrA		1.03719	0.691712	18314000	17131000	19825000	15544000	17516000	12413000	16557000	17576000	13183000	19397000	19510000	13257000	15904000	18331000	15497000	16571000	18932000	16166000
PA3007	lexA		1.15984	0.0491234	18154000	21654000	18144000	18253000	18121000	13393000	16630000	14910000	17884000	18956000	19797000	23805000	20939000	19478000	20608000	18840000	20292000	19546000
PA3009	PA3009		1.2521	0.449981	7008800	5026800	6141400	6312200	4951000	2.02733e+06	3564400	830936	1.49587e+06	8563300	6001000	6193000	6545800	5552900	5689900	1.72278e+06	6107200	4.25041e+06
PA3010	PA3010		1.59857	0.0294261	5344100	4031600	5143900	6236800	1.26477e+06	1.38103e+06	2269700	1.59115e+06	1.61683e+06	8225500	6407900	7590000	7510700	6843600	5153700	8074800	6938700	6028500
PA3011	topA		0.601024	0.0534995	30707000	38838000	37581000	35947000	70628000	65565000	73350000	83995000	76031000	35054000	37102000	30048000	34999000	41098000	39220000	29915000	31291000	29383000
PA3013	foaB		1.12533	0.16753	212470000	145720000	161810000	151900000	156520000	151040000	153590000	166500000	158020000	194990000	145500000	168060000	152720000	196110000	205420000	217980000	188360000	171110000
PA3014	faoA		1.11774	0.0671414	119250000	104730000	119030000	107640000	94963000	101450000	96426000	108910000	92707000	107510000	102950000	123600000	112190000	111990000	132090000	119190000	117770000	129090000
PA3015	PA3015		0.642681	NA	342906	1.63168e+06	2.72298e+06	1.61002e+06	1.34498e+06	1.38134e+06	9.77814e+06	2.01217e+06	4.78734e+06	776983	3.55903e+06	1.90537e+06	1.77699e+06	731457	2.17156e+06	1.12546e+06	922885	3.49033e+06
PA3017	PA3017		1.11499	0.627021	44950000	32948000	32941000	30923000	22731000	15817000	18649000	24700000	25727000	50237000	28779000	31834000	37604000	14626000	18993000	29640000	31987000	34363000
PA3018	PA3018		1.24529	0.641075	2.3572e+06	512099	3.15636e+06	1.16613e+06	791545	847434	1.79027e+06	2.6129e+06	2.81897e+06	2.0848e+06	6168000	1.33681e+06	4263200	589226	1.28875e+06	1.11533e+06	1.32846e+06	1.46286e+06
PA3019	PA3019		0.870287	0.0432313	33927000	33414000	32857000	31910000	35636000	39884000	37179000	32435000	37999000	32611000	31962000	26840000	27730000	34562000	36008000	28599000	26386000	29652000
PA3020	PA3020		0.664374	0.11479	13019000	13189000	13674000	12097000	27858000	21747000	22040000	33025000	26213000	11210000	15568000	4007700	11459000	17902000	18430000	14120000	13198000	15594000
PA3021	PA3021		35.8278	0.120159	3934200	3470300	5046800	4551200	411010	966250	2874300	2036200	1721400	29338000	182900000	305180000	270840000	28031000	36561000	14167000	11741000	17354000
PA3022	PA3022		2.06334	0.0950323	27532000	22526000	24558000	25016000	664027	1.41686e+06	1.85357e+06	2.50827e+06	2.02302e+06	30149000	33530000	46337000	43930000	12689000	12608000	23772000	20730000	17581000
PA3023	PA3023		1.53611	0.45688	1.59703e+06	1.56319e+06	1.64902e+06	1.88161e+06	1.89324e+06	1.54816e+06	1.12759e+06	1.68945e+06	1.86046e+06	972340	1.26369e+06	7384000	5986400	1.13143e+06	1.78541e+06	567125	6816700	2.13643e+06
PA3026	PA3026		0.990541	0.986987	923551	440353	646768	1.31045e+06	892429	507953	3.65186e+06	4778800	1.19239e+06	1.59153e+06	1.03997e+06	1.20284e+06	3.01765e+06	1.13636e+06	1.29331e+06	4313400	4476900	1.35818e+06
PA3027	PA3027		1.54847	0.305105	1.2291e+06	3346600	6.43846e+06	899057	923555	3.05097e+06	5.02756e+06	384570	2.89589e+06	1.99032e+06	3559200	3724300	2.15709e+06	4025600	813637	1.44963e+06	3.52944e+06	1.98796e+06
PA3028	moeA2		1.41445	0.144058	13753000	12881000	12994000	13048000	4229000	4745300	6531700	2771300	5105500	10707000	13162000	12581000	11485000	11045000	9514600	12798000	12888000	13401000
PA3029	moaB2		0.648748	0.160132	8037000	11474000	11632000	4847800	14883000	21190000	10937000	12651000	16741000	6888900	1974800	4730600	2706500	9271600	15361000	7234200	12479000	12268000
PA3031	PA3031		1.18964	0.693812	70139000	102820000	91611000	92856000	254940000	152160000	164650000	205050000	218560000	56448000	79783000	1.32796e+06	82222000	406950000	227280000	172510000	291260000	291240000
PA3038	PA3038		0.671065	NA	3.1992e+06	1.40608e+06	410839	675510	946506	497889	1.16315e+06	352269	1.19543e+07	2.5553e+06	1.43726e+06	2.12155e+06	2.4744e+06	292898	570109	1.56076e+06	2.03166e+06	783863
PA3040	PA3040		2.08027	0.00227553	36134000	20608000	26859000	34355000	15147000	12481000	13407000	21329000	13591000	44708000	43540000	51241000	62548000	31880000	34330000	43635000	51438000	40067000	Novel
PA3043	PA3043		1.45589	0.25968	2719100	2898100	4540700	4332700	1.19739e+06	1.29263e+06	2.13701e+06	381045	190250	4859900	681803	4833800	4992200	5418400	5177500	5326200	8023600	4388200
PA3046	PA3046		1.02046	0.770069	46355000	57081000	47310000	48947000	41188000	46581000	51554000	45448000	49878000	48221000	45079000	58365000	51796000	52983000	45368000	41033000	47807000	52577000
PA3047	PA3047		0.926948	0.75476	20883000	18794000	20082000	17191000	43911000	44141000	42735000	51719000	45589000	24842000	25198000	25474000	27244000	40254000	36285000	25594000	33788000	44082000
PA3048	PA3048		0.637319	0.0980432	10252000	10184000	10516000	9390200	22741000	19505000	21823000	23389000	22580000	9748000	9373800	4221600	7096200	15676000	16508000	9934600	10860000	12422000
PA3049	rmf		1.24124	0.773367	38443000	17244000	51653000	48568000	2.09398e+06	766359	2.21901e+06	2.92224e+06	3.0893e+06	20287000	11246000	43784000	78297000	2.69392e+06	1.89792e+06	18954000	31655000	1.81884e+06
PA3050	pyrD		0.763199	0.18317	40778000	37714000	38478000	34874000	72900000	63019000	81297000	80509000	84010000	47373000	43838000	49475000	47902000	46162000	46011000	41563000	40825000	44078000
PA3052	PA3052		1.42991	0.273267	4887300	5931200	5463700	4822500	1.62473e+06	1.0419e+06	2.57374e+06	635582	639860	4929800	6151400	4925700	4969100	2.67273e+06	3646800	618383	7799500	3747700
PA3054	PA3054		2.20868	0.109264	4945700	3581300	4036500	3464300	456336	1.05165e+06	851264	1.68519e+06	2.11204e+06	7564300	13848000	11446000	9529000	411114	751984	4399200	7241000	2556700
PA3055	PA3055		1.47666	NA	2.1433e+06	520770	719036	643361	1.45925e+06	983798	1.57281e+06	1.136e+06	1.01488e+06	419504	6.15479e+06	1.44137e+06	644326	2.46597e+06	809931	855267	902267	1.3585e+06
PA3056	PA3056		1.49176	0.283187	11953000	10012000	11702000	10356000	1.85474e+06	255034	740273	751125	1.0345e+06	14109000	11232000	10163000	11677000	9551700	1.25337e+06	9368400	8673800	7318000
PA3057	PA3057		1.26296	NA	621942	1.55373e+06	1.49721e+06	2.52835e+06	1.69108e+06	1.21983e+06	1.14466e+06	526550	574487	1.23389e+06	2.52199e+06	903354	2.58191e+06	2.21689e+06	854455	1.49841e+06	1.40015e+06	1.13343e+06
PA3058	pelG		0.623049	NA	1.33266e+06	1.91592e+06	508071	8.33169e+06	1.9967e+06	1.58323e+06	1.0997e+06	441004	1.56051e+06	1.205e+06	750969	248668	507544	1.38811e+06	1.82229e+06	2.52865e+06	1.32689e+06	1.91619e+06
PA3059	pelF		0.986188	NA	333051	1.08166e+06	1.21076e+06	5.74427e+06	824217	2.89218e+06	723277	1.05047e+06	3.47182e+06	1.35686e+06	807790	703233	1.32781e+06	600844	1.7222e+06	2.42566e+06	5.23139e+06	2.91653e+06
PA3060	pelE		0.908072	NA	1.10387e+06	940172	4.37719e+06	1.56155e+06	1.69689e+06	495651	1.105e+06	676364	4.91607e+06	1.24886e+06	527543	1.68594e+06	2.52598e+06	1.2605e+06	3.68624e+06	1.62915e+06	1.4354e+06	1.32204e+06
PA3061	pelD		0.877867	NA	2.6668e+06	4.36737e+06	1.54928e+06	470427	2.34997e+06	4.08758e+06	2.51641e+06	1.62804e+06	1.33049e+06	4.95516e+06	2.96237e+06	1.66511e+06	1.45964e+06	1.9744e+06	3.18946e+06	1.19059e+06	318564	690391
PA3062	pelC		0.836008	NA	953880	4.63846e+06	376438	998909	1.69985e+06	1.49227e+06	4.10173e+06	1.45672e+06	1.88399e+06	1.22955e+06	3.47739e+06	1.31483e+06	3.137e+06	1.03087e+06	1.32653e+06	558749	1.17057e+06	1.47012e+06
PA3063	pelB		0.622015	NA	648346	2.80067e+06	2.40723e+06	513821	873260	2.82564e+06	3.53096e+06	2.65564e+06	2.31073e+06	535945	877102	798339	1.74403e+06	935990	1.4061e+06	2.34402e+06	2.41415e+06	492844
PA3064	pelA		1.08519	NA	1.66165e+06	2.69184e+06	1.91758e+06	3.56881e+06	4.07993e+06	1.07841e+06	307478	1.70877e+06	3.03481e+06	3.34231e+06	1.21107e+06	932278	4.38049e+06	2.4008e+06	1.32889e+06	3.86622e+06	3.73734e+06	557895
PA3065	PA3065		0.722105	NA	1.5228e+06	1.31221e+06	2.03103e+06	976558	1.28008e+06	2.56143e+06	477018	1.81057e+06	3.89342e+06	929267	1.4157e+06	1.90839e+06	2.12426e+06	442736	2.74898e+06	551426	343794	991730
PA3068	gdhB		0.899917	0.484822	187080000	159040000	178570000	232100000	213680000	175580000	196490000	237840000	200070000	196940000	236970000	75098000	259040000	169520000	166830000	150780000	143320000	203760000
PA3070	PA3070		1.01254	0.917148	13298000	8801600	9494500	7935900	9938000	10651000	10588000	10446000	12564000	13956000	8339800	10989000	10146000	9992000	10392000	9710700	10665000	10702000
PA3077	PA3077		0.630442	NA	2.02788e+06	3.24302e+06	2.52536e+06	925807	3.82581e+06	3.05407e+06	5.37597e+06	1.18288e+06	1.01979e+06	2.1017e+06	2.14984e+06	1.04297e+06	1.02789e+06	1.23581e+06	2.4128e+06	2.56691e+06	1.26113e+06	814940
PA3080	PA3080		1.28583	0.433583	2.08711e+06	1.59262e+06	3.70761e+06	5108900	4966600	551983	1.73325e+06	5326300	4574900	4593400	3392400	3888600	4052900	6329200	4709400	7274700	626841	8364200
PA3081	PA3081		0.656885	0.295164	33802000	28222000	25864000	26449000	13810000	16373000	11213000	13273000	16834000	34405000	21839000	25517000	21474000	2.41058e+06	5043700	2980300	1.26972e+07	6919300
PA3082	gbt		0.263169	0.0817793	1578100	2576000	2323600	2987200	15076000	14446000	10308000	21893000	14978000	1812400	1355200	743850	1000100	4359000	4774300	1772900	2451400	2878400
PA3083	pepN		1.1248	0.0817793	60637000	51122000	51089000	58591000	46563000	56430000	49367000	44771000	51633000	61055000	52632000	48701000	54369000	62181000	64641000	62501000	59140000	63664000
PA3084	PA3084		1.10704	0.880619	51492000	79540000	139250000	44763000	8511500	1.84071e+06	14190000	11268000	4810700	58553000	48849000	55823000	96685000	26110000	27707000	9999400	30516000	38058000
PA3085	PA3085		1.18406	0.646249	23720000	25406000	20920000	27946000	12332000	6495300	6738200	7334100	4749800	22247000	26144000	32842000	23347000	8817200	10575000	12342000	12320000	11974000
PA3087	PA3087		1.48717	0.29988	5989300	5752700	5615700	5365800	1.13997e+06	2.42341e+06	1.04091e+06	1.93971e+06	16931000	8254500	5968300	7790700	6233200	6702800	9540300	9419900	7135600	7420200
PA3088	PA3088		1.02815	0.80492	18990000	17573000	19993000	18557000	10553000	14556000	15029000	14697000	13805000	18939000	17035000	18148000	18759000	15029000	16577000	13956000	14266000	15091000
PA3091	PA3091		1.75922	NA	1.73102e+06	1.67338e+06	5.26518e+06	1.40221e+06	1.67067e+06	1.26061e+06	3.95237e+06	1.97619e+06	765054	4.34226e+06	2.23576e+06	785865	2.51885e+06	1.42395e+06	5.24647e+06	1.82564e+06	4.79746e+06	1.14745e+07
PA3092	fadH1		1.18321	0.676118	20166000	12947000	13924000	15939000	783421	2.4756e+06	398167	851482	1.2165e+06	14481000	12581000	13335000	13277000	7356000	4383800	10153000	9824700	8229000
PA3093	PA3093		0.765518	0.44425	4619800	4050200	4675600	6968500	344233	924658	4123900	4882200	1.81249e+06	4738500	5833500	1.26607e+06	4400000	2.37432e+06	2.40702e+06	863742	3.66193e+06	342941
PA3096	xcpY		1.39778	NA	449418	924878	920510	687636	1.46139e+06	1.40175e+06	2.03141e+06	1.36978e+06	1.82326e+06	2.16322e+06	671395	2.98236e+06	499668	1.15937e+06	783900	2.78532e+06	2.84613e+06	1.58206e+06
PA3097	xcpX		1.84652	NA	201728	1.0802e+06	516619	1.64411e+06	713559	969589	669070	1.4334e+06	1.86867e+06	871779	2.4609e+06	3.34824e+06	1.75888e+06	1.48265e+06	1.95615e+06	1.51722e+06	1.02595e+06	2.37589e+06
PA3098	xcpW		0.72585	NA	425289	2.63211e+06	2.47466e+06	1.99188e+06	1.45374e+06	1.72856e+06	999743	5.40679e+06	4.58662e+06	1.81062e+06	1.05575e+06	276520	1.34871e+06	773026	3.23445e+06	1.16609e+06	1.11244e+06	4.97289e+06
PA3099	xcpV		1.58112	NA	1.44981e+06	1.3291e+06	831375	786378	2.40072e+06	569356	2.93915e+06	766088	2.69952e+06	1.78784e+06	1.89033e+06	1.99201e+06	845283	1.96202e+06	2.27287e+06	2.0255e+06	3.918e+06	5.08059e+06
PA3100	xcpU		1.58753	NA	2.99865e+06	1.24087e+06	1.0954e+06	1.33502e+06	4.25634e+06	1.3152e+06	1.36528e+06	1.43653e+06	648070	4.91861e+06	3.75018e+06	1.12632e+06	753269	3.56384e+06	6.45231e+06	1.85421e+06	971297	1.52046e+06
PA3101	xcpT		0.829595	0.73776	21927000	18708000	17727000	26846000	3.58034e+06	243520	7124100	2875000	4194800	17548000	16327000	508927	20295000	3276000	916826	5387000	8683900	7014900
PA3102	xcpS		1.65153	NA	668062	1.3406e+06	3.24978e+06	2.5622e+06	467252	823845	1.3766e+06	1.47016e+06	1.86519e+06	3.2075e+06	8.50369e+06	1.89916e+06	606391	1.84207e+06	544039	1.54163e+06	873703	3.81203e+06
PA3103	xcpR		1.11033	0.573232	9062300	8982500	8603500	6101300	6323400	10418000	6349400	7005400	9480100	9989100	6017200	5263500	6858000	14004000	6513000	10998000	10619000	10044000
PA3105	xcpQ		1.44088	0.166345	2950900	4199800	4368200	5048200	7644700	7519900	6582400	10321000	10265000	4497000	7060000	5070400	6717300	12736000	11067000	13059000	11461000	13200000
PA3106	PA3106		0.837272	0.220026	7483800	6652700	6912400	6125600	11745000	11535000	9688600	8280400	10229000	7665400	6188500	6635500	5285400	9047300	9281500	6877200	7374800	7497900
PA3107	metZ		0.849669	0.0118636	50842000	55690000	53892000	44780000	49832000	53285000	46658000	44664000	55407000	45777000	41528000	43266000	39678000	45314000	49494000	43526000	38464000	39595000
PA3108	purF		0.567522	0.000472993	108950000	125510000	121350000	116370000	132740000	164970000	160000000	138250000	153310000	102350000	76715000	74050000	67478000	71858000	90569000	67573000	72741000	69866000
PA3110	PA3110		0.885534	0.835404	8653300	8330300	8817700	10991000	1.91276e+06	1.42586e+06	8703700	532957	460606	10906000	8761700	671875	9397200	2.07566e+06	2.21182e+06	693502	3267000	1.51934e+06
PA3111	folC		1.28821	0.228576	15960000	20536000	22326000	20654000	12043000	9276800	12041000	4676500	10120000	18329000	20013000	26169000	21394000	13547000	12430000	16339000	18527000	17671000
PA3112	accD		0.808915	0.26859	92730000	97967000	99743000	97852000	192400000	213140000	169710000	177980000	179650000	98244000	103550000	99018000	95324000	154470000	157050000	133540000	112720000	114800000
PA3113	trpF		0.617712	0.156752	8617700	4826900	4081200	6659000	3.66527e+06	2.3969e+06	717150	894773	588383	1.98513e+06	895648	552511	598329	1.39898e+06	2.93879e+06	3710700	4018700	4170000
PA3114	truA		0.910713	0.464202	10247000	6543000	5911200	8945000	6613400	6275700	6282900	5562400	5871700	7262400	5587500	7770900	7043400	5728800	6144800	6246000	5395700	5514500
PA3115	fimV		0.543289	0.0151786	78124000	67831000	71246000	105610000	67065000	45450000	86067000	89971000	61978000	68133000	65642000	16133000	65356000	29247000	30163000	23511000	34384000	33250000
PA3116	PA3116		1.10665	0.19401	19208000	21815000	19116000	21428000	17711000	24617000	23780000	18175000	20313000	24721000	22605000	25398000	19893000	23279000	27440000	18697000	20962000	23023000
PA3117	asd		1.21724	0.490565	111160000	102780000	100360000	88905000	35042000	33644000	36785000	21498000	32160000	106800000	86907000	93488000	94288000	62711000	50733000	53512000	62220000	73836000
PA3118	leuB		1.44647	0.165501	41931000	30463000	33526000	32889000	11722000	10721000	13800000	6065500	10922000	39298000	30039000	35637000	33067000	25929000	22724000	28724000	30552000	31809000
PA3120	leuD		1.17793	0.660706	32779000	26473000	26403000	27796000	4961600	6125400	8019600	6332800	4509900	29339000	18665000	22316000	22405000	12263000	11379000	15447000	22770000	14332000
PA3121	leuC		1.24072	0.625816	36691000	25721000	29943000	32806000	2461000	3333000	7037700	2.84627e+06	4604100	27158000	18067000	23945000	26871000	13850000	10279000	20971000	20941000	15724000
PA3122	PA3122		2.14871	0.0422065	1.88747e+06	5787100	6511000	1.57326e+06	2.01328e+06	4517700	750121	2.488e+06	2.28859e+06	2.22403e+06	5293400	5656300	5751600	7423400	7943000	8050000	7468800	5493900	Novel
PA3123	PA3123		2.10847	0.0875288	22550000	13356000	15304000	14070000	5.32455e+06	2.40255e+06	691835	1.71692e+06	1.64645e+06	21722000	11835000	17835000	18271000	8668800	9632600	18858000	29711000	14879000
PA3126	ibpA		1.17649	0.318199	43682000	40772000	38152000	42645000	86299000	72899000	59412000	69287000	66633000	52330000	58493000	64848000	56429000	92912000	85591000	67678000	56167000	77069000
PA3127	PA3127		3.02206	0.0012669	3232500	2660100	2588400	3909200	1.2148e+06	1.71194e+06	3.2946e+06	1.93136e+06	1.06329e+06	4985600	4786300	7583500	6141700	7632200	6827300	8749800	10745000	8096800	Novel
PA3128	PA3128		2.60475	0.00739878	14013000	12826000	15259000	12544000	1.17014e+06	3.04611e+06	1.1878e+06	7.11151e+06	544989	21332000	19724000	23670000	23798000	15055000	13866000	16390000	16422000	15399000	Novel
PA3130	PA3130		1.66446	0.077203	4868700	4773300	4231700	4546600	904171	891538	674819	508129	1.39241e+06	6205200	4797300	5891000	6.44811e+06	4521400	3547700	5209800	6337100	4974300
PA3131	PA3131		1.37164	0.00809255	31657000	27596000	36012000	32920000	28368000	23103000	24513000	17260000	23508000	35973000	35773000	39622000	36628000	34585000	38219000	39735000	33374000	42056000
PA3134	gltX		0.807608	0.23221	159620000	155140000	151980000	150840000	289360000	304850000	265520000	297330000	277110000	169320000	149370000	171690000	140890000	242050000	222710000	179150000	184150000	197680000
PA3136	PA3136		0.756856	NA	1.11134e+06	1.13123e+07	713942	2.15215e+06	1.09185e+06	958278	620251	3.41379e+06	1.8481e+06	2.93093e+06	1.11468e+06	634841	2.69979e+06	350704	5.65623e+06	607727	2.34562e+06	1.23521e+06
PA3138	uvrB		1.27724	0.0691073	30923000	25135000	28202000	25869000	17406000	18800000	19202000	14958000	17060000	31779000	22170000	28057000	27051000	24357000	25478000	32880000	29968000	30585000
PA3139	PA3139		1.02147	0.864096	147710000	141290000	137980000	137410000	104540000	98178000	112050000	78024000	99079000	147850000	126830000	118330000	108580000	130050000	119510000	116550000	99639000	111600000
PA3141	wbpM		1.0138	0.982652	5793200	6312700	6772500	10462000	565746	1.28736e+06	6551900	545774	1.3327e+06	4846900	12188000	8.09151e+06	11824000	1.61623e+06	1.42944e+06	4.72194e+06	4739600	3264400
PA3146	wbpK		0.683076	0.105447	10949000	10306000	11934000	9585400	20206000	20236000	23288000	25053000	21358000	14220000	14289000	9364200	11580000	8966600	10728000	10854000	10835000	13616000
PA3147	wbpJ		0.485369	0.0692139	6404500	6377000	6771500	12287000	11110000	7244200	15410000	16449000	10842000	7268000	13789000	2.62545e+06	9812300	438458	4551300	764141	3446200	3814900
PA3148	wbpI		1.43267	0.0884619	157930000	152480000	151850000	150990000	64472000	72269000	68601000	51856000	61249000	182340000	161310000	161550000	147080000	130270000	116100000	132820000	157210000	146130000
PA3149	wbpH		0.627465	0.0072926	27548000	17808000	25209000	20375000	35323000	25157000	31001000	30704000	26619000	23770000	20976000	12713000	16042000	15270000	12073000	16367000	18431000	14789000
PA3150	wbpG		0.673805	0.021356	50758000	54756000	60418000	54473000	59468000	53437000	75102000	94547000	79643000	56363000	43972000	33419000	48363000	42692000	43707000	42455000	41849000	39740000
PA3151	hisF2		1.41289	0.200567	26755000	20211000	20419000	25391000	9204100	8076200	10282000	4780200	8295700	27130000	25651000	31127000	22750000	13083000	16122000	16502000	17429000	18705000
PA3152	hisH2		1.69857	0.0108593	23542000	21282000	19460000	17499000	9867200	11878000	10541000	6308600	10300000	30017000	25064000	27490000	26104000	17050000	20223000	26971000	25551000	23495000
PA3155	wbpE		1.64459	0.0403478	136300000	118180000	120620000	121020000	49969000	46909000	46918000	36036000	41601000	136040000	145360000	168010000	143700000	113780000	104240000	117830000	127310000	123810000
PA3156	wbpD		1.4221	0.050304	61759000	68332000	63585000	57948000	26863000	37064000	31525000	27196000	36073000	61642000	65594000	76567000	60868000	72335000	50796000	71287000	60073000	64389000
PA3158	wbpB		1.16453	0.0541909	191490000	180440000	185220000	188960000	128780000	132030000	172180000	159570000	166000000	221220000	202870000	167840000	191570000	199210000	208180000	176030000	196930000	188380000
PA3159	wbpA		1.55438	0.000103509	131050000	119860000	129290000	111980000	135360000	149030000	127300000	124860000	129050000	172440000	192100000	197690000	181370000	224840000	229710000	187990000	210460000	203030000
PA3160	wzz		0.656192	0.317661	16614000	10933000	12790000	21183000	7444400	2.10531e+06	11850000	5536400	3621700	14970000	15993000	1.72066e+06	12988000	3100700	2178900	1704100	5223000	6394600
PA3161	himD		2.41896	0.0136531	11248000	6739800	8713700	6751800	2.35235e+06	2551900	2372500	6.7446e+06	2.336e+06	12775000	8280100	14892000	11751000	7527100	5699400	15984000	13354000	12772000	Novel
PA3162	rpsA		0.596084	0.105447	1274100000	1689400000	1606600000	1513900000	4179900000	4070300000	3680900000	4586000000	3811300000	1291100000	1518000000	1784500000	1259900000	2244000000	2378900000	1857300000	1734700000	1675600000
PA3163	cmk		1.41997	0.298665	25903000	30766000	28720000	25099000	8540800	4731600	8074900	3960300	4154100	26999000	25489000	34170000	26486000	12952000	15679000	23620000	16956000	16374000
PA3165	hisC2		1.33789	0.123864	41165000	41229000	38502000	36861000	23001000	17260000	22140000	13736000	21631000	39423000	36196000	55403000	32469000	37851000	36033000	33739000	34736000	36014000
PA3166	pheA		0.959038	0.770055	44039000	38588000	38115000	40052000	61730000	66855000	56117000	61634000	65474000	45291000	47330000	47790000	38754000	59520000	66546000	54800000	45018000	48196000
PA3167	serC		1.35294	0.00657947	49323000	51549000	50349000	44321000	36748000	38570000	40080000	27286000	36574000	55124000	50664000	53389000	50150000	61069000	61138000	64832000	55891000	54826000
PA3168	gyrA		0.688037	0.0687212	91529000	91958000	90998000	94177000	162010000	170010000	164430000	164820000	172420000	92219000	93430000	48408000	77767000	120870000	124560000	89474000	87078000	93457000
PA3169	PA3169		1.11586	0.269242	46403000	58165000	55887000	50089000	43712000	42560000	43549000	27561000	40281000	51172000	56043000	60153000	48338000	46666000	44522000	50138000	48959000	49511000
PA3170	PA3170		0.994158	0.981754	12389000	13302000	16369000	10073000	8931300	18694000	10843000	9701700	15159000	3.35686e+06	10996000	14861000	12981000	11930000	13788000	16550000	13835000	17493000
PA3171	ubiG		0.741688	0.077203	56743000	65486000	56029000	60394000	73336000	84178000	95049000	111650000	102290000	56397000	60459000	66670000	64703000	53060000	53640000	56387000	63177000	48512000
PA3172	PA3172		1.38571	0.43716	35031000	31673000	33898000	31537000	6736100	5494900	5895600	4007800	1974600	31970000	33725000	39713000	34964000	11022000	15332000	18672000	18309000	12808000
PA3173	PA3173		1.11943	0.408096	30732000	29086000	22344000	23962000	19548000	22051000	17101000	17133000	18128000	36849000	23404000	26162000	26544000	22825000	22982000	21109000	22073000	22033000
PA3179	PA3179		0.317312	0.0143958	28627000	27077000	28673000	29533000	71137000	47722000	65547000	78055000	69622000	22479000	24408000	10672000	20884000	16698000	13490000	10994000	10775000	11119000	Novel
PA3181	PA3181		1.37394	0.179101	35008000	41211000	33095000	38222000	12090000	15056000	18535000	10760000	12127000	41283000	30449000	34904000	26245000	37518000	22014000	33290000	31562000	39649000
PA3182	pgl		1.47416	0.282713	34625000	35207000	35914000	35094000	5185400	4991600	9092900	1.40517e+06	5091700	39598000	27085000	35299000	26479000	19207000	18126000	27817000	24553000	26704000
PA3183	zwf		1.00634	0.976663	27685000	30224000	26186000	26334000	36589000	40472000	37555000	34183000	37869000	28046000	27507000	21796000	20494000	54010000	36653000	36752000	30492000	43232000
PA3184	PA3184		0.882624	0.549655	5123400	6457000	7076900	6162600	12472000	10298000	11011000	13605000	9323800	6071200	5595300	6037200	5529900	12175000	9666900	8506300	8828600	9549700
PA3185	PA3185		0.772148	0.168519	5068900	5027300	5252200	4606100	4911300	6743400	6749400	10030000	8677400	6506800	5947500	3603100	6412000	5099800	4165900	3838300	3996300	4493700
PA3186	oprB		1.3796	NA	1.31837e+06	1.52013e+06	2.73494e+06	770419	814844	1.14856e+06	1.07774e+06	1.45669e+06	1.81001e+06	757145	2.79939e+06	1.14944e+06	1.64767e+06	1.79849e+06	3.84871e+06	894574	2.38169e+06	2.17725e+06
PA3187	PA3187		3.29745	0.271621	22294000	2018500	2601800	6930600	4.07493e+06	1.15487e+06	563886	204077	275264	8064900	1489500	3884300	10865000	3697100	946620	36051000	20848000	64842000
PA3188	PA3188		0.813778	NA	1.8631e+06	736910	2.22959e+06	3.08533e+06	2.7517e+06	2.66134e+06	4.25489e+06	1.02649e+06	760003	2.17383e+06	1.74362e+06	2.19145e+06	944882	902395	1.43831e+06	2.23305e+06	3.24945e+06	885363
PA3189	PA3189		1.33216	NA	1.03784e+06	1.46065e+06	1.12362e+06	1.3992e+06	932131	1.14613e+06	8.25157e+06	3.90455e+06	2.97556e+06	1.16031e+06	6.98716e+06	2.33374e+06	724851	3.41929e+06	2.86656e+06	3.02553e+06	8.22137e+06	876735
PA3190	PA3190		0.812482	0.821725	171850000	49908000	42484000	79772000	2.5619e+06	1.36802e+06	1.53547e+06	2.27898e+06	690841	58690000	38895000	49932000	85432000	3001100	976090	16480000	3285600	31882000
PA3193	glk		1.72318	0.0759585	18424000	14893000	15386000	16221000	2.65133e+06	3110600	6315900	4.18394e+06	4302100	15611000	16204000	13254000	12580000	19192000	14720000	12456000	19229000	21089000
PA3194	edd		1.23238	0.181173	62528000	68212000	61954000	67911000	30458000	41239000	36995000	29321000	38978000	60360000	60434000	57201000	47470000	73183000	56957000	62168000	57421000	64092000
PA3195	gapA		1.38725	0.178741	115670000	96963000	87078000	87457000	30577000	45751000	41515000	25387000	43839000	121360000	63706000	79908000	72043000	83826000	71295000	110100000	80151000	114220000
PA3197	PA3197		1.08554	0.820611	520385	4.87601e+06	4935000	1.18823e+06	8259900	8487600	7674300	8278700	9759300	2.27788e+06	6.53293e+06	335550	5634300	10588000	9134300	7504200	7713400	9001300
PA3199	PA3199		2.58546	0.0125152	23593000	17471000	22707000	23447000	2.89037e+06	2.77985e+06	1.10326e+06	3.61049e+06	1.19799e+06	29582000	31134000	34918000	34345000	18335000	22286000	26853000	27277000	27123000	Novel
PA3202	PA3202		1.68299	0.142635	29226000	26555000	29199000	19808000	6495100	4985100	8592700	1.62223e+06	4244100	36586000	33543000	35468000	24766000	15085000	16979000	24812000	18201000	16431000
PA3204	PA3204		1.37552	0.289617	8427500	5642500	7012000	5731900	989949	3.66891e+06	665879	433548	1.80561e+06	6124300	8451700	8667800	8482000	1.39928e+06	5521800	5481700	5598800	6984300
PA3205	PA3205		3.31061	0.0729622	7661900	5983400	7271000	7052400	1.41916e+06	7263000	615257	570399	627167	9896200	15820000	24443000	38570000	6856300	8549700	11469000	10227000	7289300
PA3208	PA3208		1.5384	0.131451	30494000	30158000	32495000	28711000	9453100	8404200	8622400	7436200	6950200	34539000	30874000	33252000	29889000	19610000	17192000	28676000	27460000	28842000
PA3212	PA3212		1.63916	0.0152577	3696600	2306300	2372800	617771	2.55454e+06	2676000	2775100	3297200	2.24214e+06	3612900	3785000	3002800	3766400	3087200	3941600	4238700	4896300	4105500
PA3213	PA3213		1.05199	0.925893	5052200	3274500	3597100	5971900	1.71052e+06	5.56201e+06	3.89527e+06	4.46493e+06	1.2545e+06	4714200	4432900	1.18036e+06	4718800	1.05839e+06	926815	1.77299e+06	1.22625e+06	643752
PA3214	PA3214		0.8607	0.655017	4127500	4633800	5250900	6847800	13779000	9568400	12115000	14647000	10766000	2.11059e+06	5190300	3.26945e+06	6685900	10493000	10475000	10797000	10599000	13216000
PA3221	csaA		2.06897	0.148486	9635300	8532400	7074600	1.4526e+06	410134	499023	1.66194e+06	3.22613e+06	3.72115e+06	8800400	14343000	11986000	12369000	2.06449e+06	1.52809e+06	14426000	4840600	7201700
PA3225	PA3225		1.04261	0.620232	21628000	22481000	24474000	20193000	23844000	23476000	19777000	23905000	21443000	20609000	16199000	25162000	22243000	23876000	22390000	26865000	28268000	24183000
PA3226	PA3226		0.860829	0.119509	4526300	3610400	4471300	3816000	5222300	4223200	5327100	5209900	4543300	4290200	4540000	1.19258e+06	5040100	3479700	3913500	3349200	3784400	3407300
PA3227	ppiA		1.10827	0.886398	109790000	58813000	81104000	63690000	8105800	7227300	9820800	5180100	12754000	87237000	63753000	96723000	90602000	14677000	13509000	12898000	6914200	8769700
PA3229	PA3229		0.610664	0.484822	14235000	18507000	15642000	13278000	730596	2.16084e+06	1.32196e+06	476085	1.43888e+06	14732000	13867000	1.4698e+06	1.75174e+06	2.83863e+06	938797	2.3159e+06	1.46187e+06	594559
PA3231	PA3231		1.29148	NA	822805	1.28907e+06	856871	2.33542e+06	2.00557e+06	693080	724062	1.58858e+06	6.14899e+06	1.30887e+06	1.23736e+06	1.60263e+06	2.47054e+06	5.47228e+06	3.95073e+06	703869	3.28316e+06	1.23408e+06
PA3233	PA3233		0.543398	NA	1.09118e+06	1.53039e+06	2.55166e+06	7.06256e+06	1.59648e+06	4.02319e+06	694755	2.29576e+06	744429	932611	347051	2.25103e+06	425835	877836	609860	2.18689e+06	1.92349e+06	2.17757e+06
PA3234	PA3234		0.941562	NA	815079	2.6011e+06	784145	1.46714e+06	1.56105e+06	406813	8.66843e+06	3.8077e+06	2.13143e+06	1.25771e+06	958464	3.5184e+06	2.37533e+06	5.91168e+06	784493	1.17542e+06	4.00193e+06	959638
PA3235	PA3235		0.958426	NA	3.14856e+06	952884	1.23998e+06	837949	1.28611e+06	3.71416e+06	712716	1.44397e+06	1.6264e+06	4.3499e+06	4.12195e+06	559527	1.5227e+06	716194	606475	1.19879e+06	647158	618002
PA3236	PA3236		1.23437	NA	3.30202e+06	5.10042e+06	2.32676e+06	762302	1.63141e+06	2.08973e+06	4.89356e+06	252482	1.41827e+06	2.79906e+06	371465	2.10221e+06	3.14047e+06	3.32088e+06	4.81801e+06	5.15789e+06	918362	4.25247e+06
PA3238	PA3238		0.335606	0.112477	1756700	2656700	4514800	996950	8600700	9552500	13770000	20493000	16402000	3107100	3094600	1448200	872319	3876100	3882800	1.8829e+06	1.58448e+06	3410500
PA3239	PA3239		0.806209	0.676701	2.1827e+06	442429	317580	3.79292e+06	1.52502e+06	3879700	2.01378e+06	8189300	4690300	619285	3.98329e+06	495527	1.89484e+06	413069	4.81761e+06	1.15335e+07	510993	1.00899e+06
PA3240	PA3240		0.387944	0.118061	9781800	1.49379e+06	10590000	9663700	1.26607e+06	1.09132e+06	3.91099e+06	1.28545e+06	1.57236e+06	2.81648e+06	777150	861166	1.47394e+06	5.36808e+06	906949	2.39085e+06	798235	425239
PA3242	PA3242		0.525959	0.077606	3.39305e+06	1.3211e+06	4939000	4929800	3777600	706150	3778100	4766900	2.25999e+06	1.45783e+06	4021400	1.78382e+06	1.80438e+06	2.04345e+06	2.32189e+06	2.18059e+06	844214	3.39625e+06
PA3243	minC		1.40645	0.0553588	24868000	28476000	25747000	23587000	12802000	13799000	14613000	9938300	13825000	30858000	27353000	27777000	26038000	24330000	22859000	24634000	22492000	29457000
PA3244	minD		1.73565	0.0854227	168290000	165650000	168220000	157800000	43408000	40632000	52136000	37369000	32838000	212580000	201870000	242970000	213610000	87594000	100770000	146990000	147950000	149330000
PA3245	minE		1.76648	0.0470694	53500000	54474000	53663000	43948000	25201000	21986000	15031000	18460000	22392000	68813000	78067000	84519000	90423000	40517000	38222000	53021000	51914000	39738000
PA3246	rluA		1.36523	0.226292	4794500	4500100	4448000	3261700	1.74478e+06	5.55545e+06	481843	1.4538e+06	3486300	5384300	4883700	6388000	4522000	4334800	3867500	4520300	4150700	3862800
PA3247	PA3247		0.489895	0.107095	4597600	22744000	30997000	12990000	48351000	70111000	45206000	63628000	59529000	7101600	11151000	15146000	29599000	34420000	27913000	15728000	16162000	18237000
PA3255	PA3255		1.83009	0.156029	35667000	19435000	22963000	24086000	8321400	2.17467e+06	5696100	3.80232e+06	5321600	35588000	22315000	50401000	25091000	7827100	14740000	27217000	21876000	22618000
PA3256	PA3256		1.78226	0.0784751	21619000	17518000	18014000	17075000	6270100	737677	5883500	3.14821e+06	1319000	21371000	17368000	21897000	21664000	14464000	13136000	17791000	19646000	16486000
PA3257	prc		1.24143	0.474002	32572000	32820000	31617000	28136000	11990000	15152000	14275000	16334000	13874000	38897000	37094000	43497000	42465000	18485000	11783000	16702000	18651000	16703000
PA3260	PA3260		0.905158	0.832964	19813000	29461000	29338000	27004000	46766000	40893000	1.40112e+06	628784	3.45665e+06	17924000	27740000	26171000	26464000	6.08808e+06	9749900	32657000	15654000	24924000
PA3262	PA3262		0.801477	0.521818	346030000	309880000	298650000	464840000	227530000	75940000	291760000	156200000	123610000	363280000	387370000	88690000	318740000	117480000	115630000	98002000	157430000	192320000
PA3263	PA3263		0.723468	0.0784869	117690000	124650000	129310000	116940000	215690000	197470000	192540000	247280000	199700000	123060000	122500000	135520000	109550000	141250000	136360000	122270000	116190000	108360000
PA3265	PA3265		0.879597	NA	498492	288152	3.15579e+06	2.94786e+06	1.53244e+06	1.94474e+06	2.41809e+06	1.03271e+06	2.53888e+06	2.79893e+06	1.3341e+06	2.36542e+06	612866	1.57926e+06	623526	2.20212e+06	1.09778e+06	1.7737e+06
PA3266	capB		0.783594	0.412083	566140000	705670000	634650000	693130000	371320000	380280000	362630000	339910000	327610000	599420000	739650000	611120000	479010000	277970000	177950000	156580000	196800000	194690000
PA3267	PA3267		1.56022	0.461184	2.89356e+06	2.01106e+06	2.10586e+06	500298	1.24399e+06	2.01607e+06	2.20965e+06	1.16637e+06	2.29558e+06	2.96089e+06	8111300	2.80231e+06	6508100	1.21534e+06	881504	353612	668478	2.70363e+06
PA3268	PA3268		0.0915397	0.0715403	1386000	1351900	308526	854220	18995000	26278000	17245000	31658000	27176000	1.02168e+06	902260	1.9001e+06	1.71913e+06	849020	562150	534029	3.25897e+06	641490
PA3269	PA3269		1.34529	NA	882605	1.54408e+06	472984	4.67397e+06	631474	2.55435e+06	1.65076e+06	2.01964e+06	1.14993e+06	1.57099e+06	803041	1.75129e+06	1.28365e+06	1.28084e+06	1.8136e+06	5.29244e+06	6.13993e+06	1.02355e+06
PA3270	PA3270		1.3969	0.430851	38721000	32122000	32555000	33129000	3749000	1.05953e+06	5233600	532455	2952700	41376000	25897000	34493000	34039000	13563000	13356000	18875000	19158000	18769000
PA3273	PA3273		1.17762	NA	793685	508663	3.47971e+06	1.07615e+06	837686	784907	1.37982e+06	2.18531e+06	1.48809e+06	1.50418e+06	650994	413743	1.98717e+06	1.88755e+06	1.83311e+06	932368	1.63609e+06	3.91518e+06
PA3274	PA3274		1.38421	NA	7.74029e+06	731041	1.45744e+06	1.11131e+06	1.12652e+06	1.52084e+06	2.76383e+06	1.02945e+06	811067	1.15965e+06	4.85083e+06	3.67959e+06	976206	1.58396e+06	2.14651e+06	767435	5.4307e+06	4.72485e+06
PA3277	PA3277		0.981643	NA	3.19197e+06	3.4877e+06	418352	1.15689e+06	2.08681e+06	907427	2.11644e+06	1.64454e+06	2.39079e+06	290086	1.03773e+06	2.48845e+06	3.30853e+06	2.63388e+06	1.49343e+06	1.96422e+06	2.92037e+06	944785
PA3278	PA3278		0.709542	NA	1.24208e+06	882843	5.27075e+06	3.36738e+06	2.28105e+06	3.02236e+06	2.39242e+06	686236	1.18859e+06	4.80619e+06	2.40503e+06	2.71158e+06	356661	683205	843605	1.36262e+06	447358	811360
PA3280	oprO		1.22322	NA	1.17354e+06	1.00997e+06	1.05296e+06	2.16152e+06	1.03644e+06	1.82546e+06	222214	1.61773e+06	6.24065e+06	935573	3.05478e+06	6.81863e+06	3.83886e+06	1.28568e+06	638495	1.4236e+06	896088	1.09624e+06
PA3283	PA3283		0.583083	NA	2.78871e+06	4.52116e+06	1.4788e+06	970739	3.92637e+06	3.15941e+06	4.16076e+06	2.34809e+06	373399	3.64089e+06	1.086e+06	939462	1.67751e+06	980439	1.39175e+06	613124	1.58002e+06	1.92587e+06
PA3286	PA3286		1.18327	0.0627477	83328000	95279000	82213000	82976000	60218000	82301000	69329000	56834000	70280000	93329000	85752000	109410000	83393000	87439000	83114000	91418000	86874000	87160000
PA3287	PA3287		1.64635	0.322757	513603	1.70925e+06	1.3668e+06	1.40083e+06	1.87351e+06	1.92448e+06	8.59278e+06	1.28881e+06	1.6946e+06	1.01295e+06	454085	5695600	4620100	1.75206e+06	915412	2.30435e+06	1.59851e+06	736163
PA3293	PA3293		1.00386	NA	2.44315e+06	418891	1.96766e+06	243436	1.86655e+06	6.11726e+06	2.9644e+06	1.5304e+06	1.85533e+06	2.26079e+06	1.28484e+06	1.26498e+06	2.9932e+06	4.57438e+06	1.93956e+06	1.8222e+06	1.68725e+06	1.65475e+06
PA3294	PA3294		0.840052	NA	282493	402500	3.68078e+06	1.58657e+06	1.06276e+06	3.16537e+06	791445	1.59924e+06	5.36196e+06	483750	1.95507e+06	554726	1.37663e+06	673975	2.45028e+06	919378	1.0005e+06	5.65043e+06
PA3295	PA3295		1.69296	0.176159	99534000	108700000	98856000	98443000	23442000	10085000	13455000	7672000	9855200	100870000	91449000	153830000	105710000	46462000	48064000	87826000	73354000	88199000
PA3296	phoA		1.03763	NA	661321	1.58389e+06	495736	3.20948e+06	4.68769e+06	1.56072e+06	887857	2.75872e+06	2.4126e+06	9.37343e+06	1.49839e+06	2.01326e+06	905057	1.25456e+06	977849	1.31222e+06	1.00277e+06	607617
PA3297	PA3297		0.210437	0.0218706	24937000	17189000	20238000	24243000	63736000	44344000	56886000	88306000	70279000	18089000	17661000	2.44968e+06	15675000	9533900	11252000	1438500	2353900	9335700	Novel
PA3298	PA3298		1.12589	NA	1.98144e+06	741950	2.73038e+06	1.50177e+06	958099	2.00593e+06	1.62515e+06	4.51135e+06	1.4818e+06	931249	5.0539e+06	5.30231e+06	1.68457e+06	1.48582e+06	2.41734e+06	1.52147e+06	909440	439577
PA3299	fadD1		0.657488	0.108708	83259000	82925000	86687000	84900000	179300000	145670000	169000000	208270000	188990000	78504000	77034000	40149000	68341000	127790000	121420000	98272000	85674000	110870000
PA3300	fadD2		2.88708	0.109675	5343600	4040700	4459600	5125900	6.37361e+06	3.04247e+06	1.66594e+06	2.19841e+06	3.27257e+06	2590300	4584600	2941000	5756100	8876500	6958700	13795000	7677200	23249000
PA3301	PA3301		1.0136	0.982652	2.22981e+06	1.43093e+06	1.93923e+06	1.89771e+06	1.31564e+06	3.25483e+06	515730	6088700	3924700	1.49642e+06	768053	2.76414e+06	1.04704e+06	2760500	2.26833e+06	2.00749e+06	1.0627e+06	585277
PA3302	PA3302		1.64499	0.112228	53958000	43080000	41365000	49161000	16793000	13065000	14099000	9843400	13831000	54744000	48282000	79695000	55978000	31965000	25407000	43498000	43511000	36714000
PA3306	PA3306		0.795629	NA	2.66246e+06	5.32458e+06	2.2949e+06	1.96658e+06	1.67566e+06	2.77045e+06	599520	684351	2.17422e+06	959144	947942	729667	1.65894e+06	2.71813e+06	1.21475e+06	3.99274e+06	1.33218e+06	2.48061e+06
PA3307	PA3307		1.84611	NA	4.04802e+06	788305	958046	2.04365e+06	208157	1.13277e+06	961806	988586	983323	2.48479e+06	3.72012e+06	829730	490867	2.76673e+06	9.15644e+06	968051	568951	1.37563e+06
PA3308	PA3308		0.522398	0.0659657	32508000	34825000	33341000	33963000	86110000	91899000	77607000	102300000	87166000	30992000	30155000	19066000	21698000	49044000	47923000	34633000	34093000	35240000
PA3309	PA3309		1.78479	0.138451	1750200000	1573300000	1857000000	1609000000	266720000	169020000	300510000	131580000	195860000	1889500000	1710300000	2131400000	2166700000	687610000	1021000000	1636400000	1919500000	853920000
PA3312	PA3312		1.13984	0.154171	11424000	13116000	13365000	11026000	10117000	15640000	13693000	11297000	11836000	12526000	11912000	13068000	12218000	15457000	17288000	16534000	13903000	14202000
PA3313	PA3313		1.10705	0.898552	87928000	71773000	85860000	83072000	6785600	5648200	5413400	6394700	6866000	87383000	83079000	113860000	86634000	8155700	10095000	3211300	1505100	4328300
PA3317	PA3317		6.6815	0.00654024	1.24106e+06	1.13172e+06	1.39844e+06	4.0853e+06	1.03529e+06	1.82263e+06	1.77178e+06	304248	9.31815e+06	113421	9070200	5432200	10317000	14173000	14153000	14257000	13531000	13551000
PA3318	PA3318		1.03679	NA	3.21204e+06	1.61164e+06	660970	371436	6.8754e+06	3.13011e+06	1.30224e+06	1.55944e+06	1.17473e+06	1.5295e+06	2.27925e+06	1.97939e+06	7.17305e+06	1.06674e+06	2.66535e+06	1.16001e+06	1.83066e+06	946110
PA3321	PA3321		0.984033	0.97752	6.90776e+06	2.1202e+06	1.88908e+06	2.74835e+06	4784800	5.69459e+06	993162	1.67706e+07	2691400	744390	2.14486e+06	1.83381e+06	4.37293e+06	4.83829e+06	2671400	1.43731e+06	2.13509e+06	1.06578e+06
PA3322	PA3322		2.00379	0.00687593	2.0894e+06	3247300	3229700	2271100	1.24879e+06	1.09494e+06	979950	2.52721e+06	802224	3595800	3567500	2.67971e+06	3527900	4038200	5173200	6489500	4187000	5447600	Novel
PA3323	PA3323		1.07564	NA	1.6014e+06	597452	462286	1.62327e+06	571979	612351	867073	1.73555e+06	3.87055e+06	794357	831094	2.66992e+06	2.71292e+06	596549	2.92168e+06	1.13197e+06	922658	264046
PA3324	PA3324		0.930502	NA	3.72945e+06	2.0217e+06	1.41946e+06	666671	775270	4.53755e+06	503013	1.25183e+06	3.1201e+06	2.04589e+06	2.30241e+06	229326	157029	1.97623e+06	2.60099e+06	1.5669e+06	2.59297e+06	3.3006e+06
PA3326	PA3326		2.96318	0.0238403	10554000	4827300	3689100	4967100	730321	679896	620933	449615	739261	16360000	13007000	15984000	25114000	4301100	6472600	9774700	14303000	10106000	Novel
PA3332	PA3332		0.87094	NA	2.92325e+06	1.40925e+06	4.90304e+06	2.34871e+06	731134	2.69155e+06	987001	1.06189e+06	1.35598e+06	2.13062e+06	1.50034e+06	1.18924e+06	889487	1.81206e+06	1.54427e+06	1.29646e+06	2.79932e+06	2.87377e+06
PA3337	rfaD		1.43185	0.47453	42672000	31792000	42765000	35598000	791205	552918	2179800	1.65337e+06	1.30062e+06	35376000	25353000	36969000	30664000	14642000	13732000	19139000	41989000	10195000
PA3338	PA3338		3.60357	0.400807	35632000	650581	643326	7.57588e+06	839123	843068	468973	912683	1.2609e+06	1.59481e+06	1.40027e+06	54085000	100360000	1.36363e+06	5.01005e+06	420670	2.84777e+06	4.98098e+06
PA3339	plpD		0.437063	0.123954	791021	7.5127e+06	1.78311e+06	938920	7847800	9261000	7269000	9600400	6740000	933395	5.0674e+06	1.98326e+06	1.1858e+06	3.41696e+06	5359100	1.20114e+06	1.25893e+06	1.28442e+06
PA3340	PA3340		0.485715	NA	1.48083e+06	904094	1.71795e+06	1.84149e+06	4.89988e+06	944389	4.77303e+06	7.65025e+06	2.31345e+06	1.52411e+06	2.65736e+06	571902	1.01443e+06	2.59283e+06	509487	2.75921e+06	116295	1.13815e+06
PA3341	PA3341		1.57392	0.116887	37719000	28798000	24901000	34340000	14072000	8206700	10718000	6091200	5958500	38810000	27234000	34749000	33799000	23946000	24456000	34850000	31627000	19362000
PA3342	PA3342		0.888158	NA	1.5668e+06	1.76247e+06	277416	2.39263e+06	3.14244e+06	1.6578e+06	1.01982e+06	2.71415e+06	5.05597e+06	1.82136e+06	1.02903e+06	3.42606e+06	2.36654e+06	786630	1.08933e+06	2.13057e+06	1.81554e+06	2.9335e+06
PA3344	recQ		0.805859	0.269242	9691600	8467800	7242000	7307200	14950000	15824000	15471000	14868000	16066000	8920700	7317100	7649000	6803900	13586000	13205000	11298000	8980200	10794000
PA3345	PA3345		1.11443	0.850679	778639	2.09884e+06	4011500	5514600	1.56762e+06	662981	822846	2.14045e+06	1.57473e+06	1.48573e+06	5652900	1.3642e+06	4975100	986259	723535	6.0906e+06	2.09574e+06	832977
PA3347	PA3347		1.83858	0.102247	16258000	12768000	13419000	12575000	4.33751e+06	513712	817528	976829	547518	15815000	10871000	18979000	17816000	7027300	6297700	13818000	16833000	13701000
PA3348	PA3348		1.12773	0.848021	180750000	109600000	130650000	124410000	19391000	10142000	11893000	435003	5363500	186950000	67481000	53087000	117270000	36753000	42831000	53922000	64624000	46359000
PA3349	PA3349		1.09052	0.611816	173280000	124500000	144850000	154790000	79696000	79660000	97018000	83838000	102780000	174840000	123400000	129700000	137310000	92687000	100540000	121900000	141370000	112840000
PA3350	PA3350		1.48104	0.496218	1.18316e+06	5736800	5921200	5028100	1.26778e+06	1.51126e+06	2.18141e+06	1.17125e+06	521886	5496200	6405600	6125600	5143200	1.00738e+06	3.33885e+06	4.4577e+06	477491	5.74e+06
PA3351	flgM		2.12435	0.0401264	21746000	11033000	13864000	14091000	4073500	3.78646e+06	777534	395789	1.03093e+06	20107000	14641000	15810000	19390000	10149000	17901000	21588000	19598000	14625000	Novel
PA3352	PA3352		1.2565	0.403639	13523000	14329000	15436000	13745000	6414800	4288300	8084700	4914300	1.51741e+06	15084000	12435000	16226000	14157000	8136900	8191900	10029000	10066000	8997100
PA3353	PA3353		1.85766	0.0908074	10073000	9009800	8218700	7459200	532082	631202	1.60076e+06	1.30896e+06	760266	12533000	11738000	13227000	12363000	5528400	5844900	7323000	6543600	5961400
PA3354	PA3354		1.59001	0.416317	1.00468e+06	470450	698999	467405	3.11951e+06	2.59791e+06	1.14984e+06	449500	1.86135e+06	902112	200861	2.66005e+06	1.5323e+06	3.8066e+06	862212	12444000	9570900	1.58121e+06
PA3356	PA3356		1.50296	0.158606	33359000	28457000	30872000	31009000	51483000	56520000	49165000	62570000	53212000	31350000	30959000	46873000	37238000	90241000	80511000	89648000	81555000	107770000
PA3357	dsdA		2.01057	0.0423609	25399000	30045000	24577000	29335000	7526100	4358500	7522200	804908	866810	29054000	35686000	37347000	31193000	21896000	18387000	31559000	30776000	29326000	Novel
PA3359	PA3359		1.08942	NA	2.4046e+06	237505	1.95642e+06	5.74928e+06	475853	818439	983510	653857	3.11644e+06	1.21262e+06	1.92173e+06	1.40423e+06	2.02496e+06	1.02528e+06	2.33791e+06	2.86563e+06	518634	4.551e+06
PA3363	amiR		1.56377	NA	1.11181e+06	2.42231e+06	401497	3.0453e+06	663349	1.41821e+06	676020	1.94258e+06	2.62091e+06	913283	2.2578e+06	4.07309e+06	3.16589e+06	329546	4.10705e+06	742477	2.76634e+06	4.00953e+06
PA3364	amiC		2.39808	0.0421642	1.30256e+06	587184	545373	3.39717e+06	845332	968481	6.23744e+06	1.57754e+06	1.37286e+06	1.31623e+06	3.76618e+06	5193900	6453700	1.71689e+06	1.89944e+06	5734300	5109100	5308600
PA3365	PA3365		0.46647	NA	4.3729e+06	1.01836e+06	1.80841e+07	1.04056e+06	1.17978e+06	2.15067e+06	811279	5.03751e+06	1.00118e+06	4.95654e+06	862191	1.50381e+06	1.66257e+06	1.79275e+06	258341	1.1173e+06	3.04957e+06	981729
PA3366	amiE		3.60806	0.161271	7157000	1351900	3304300	2253300	1.15676e+06	2.32841e+06	1.39385e+06	3.40138e+06	6.1269e+06	4051200	1439900	5680100	4807100	4893000	6702800	14338000	7790700	31323000
PA3367	PA3367		2.19256	NA	2.36654e+06	998025	494073	841918	830304	7.55773e+06	901020	812979	1.18734e+06	2.45274e+06	5.45623e+06	816690	1.85175e+06	2.50695e+06	4.25927e+06	3.60528e+06	2.59119e+06	1.15188e+07
PA3369	PA3369		0.792192	NA	4.45327e+06	322584	796864	4.6442e+06	1.84259e+06	5.13523e+06	1.12958e+06	3.45949e+06	848493	873190	4.68808e+06	3.31338e+06	1.31666e+06	1.29852e+06	2.73568e+06	694651	2.5286e+06	480372
PA3370	PA3370		1.18481	NA	1.63114e+06	1.61764e+06	2.46001e+06	1.10321e+06	1.58717e+06	609679	2.4151e+06	1.55621e+06	994304	3.7199e+06	1.77973e+06	1.33764e+06	2.38093e+06	2.13693e+06	826482	1.04441e+06	1.13894e+06	2.19217e+06
PA3371	PA3371		0.891606	NA	634262	717492	1.61867e+06	1.06745e+06	3.90827e+06	1.66772e+06	2.22595e+06	690561	1.20455e+06	2.16065e+06	800514	1.19875e+06	3.0387e+06	554572	824316	387441	1.02218e+06	2.25901e+06
PA3374	PA3374		0.852828	NA	1.4353e+06	1.69423e+06	4.21921e+06	4.64185e+06	1.44349e+06	657100	847806	2.20286e+06	4.82074e+06	1.62681e+06	511919	457082	7.67364e+06	1.65372e+06	2.13825e+06	950032	305166	3.41371e+06
PA3375	PA3375		0.501052	NA	5.10781e+06	1.74146e+06	1.87682e+06	3.64561e+06	812708	1.4579e+07	2.14265e+06	571320	3.21419e+06	2.33952e+06	2.90311e+06	420442	129926	1.44641e+06	1.11691e+06	615464	1.39769e+06	6.51177e+06
PA3376	PA3376		1.11057	NA	912635	3.8073e+06	3.20503e+06	1.27041e+06	1.18814e+06	4.43159e+06	1.19693e+06	529680	667914	1.12632e+06	538768	1.19636e+06	7.90831e+06	1.88931e+06	1.13858e+06	1.538e+06	3.15398e+06	622897
PA3377	PA3377		1.80695	NA	4.01141e+06	1.73012e+06	2.09358e+06	649378	635555	985330	841057	382668	516448	1.88698e+06	2.92122e+06	3.879e+06	4.67625e+06	682124	626155	498015	3.2608e+06	2.97372e+06
PA3379	PA3379		1.35492	NA	5.14106e+06	2.28202e+06	2.75059e+06	1.18924e+06	1.33909e+06	375512	1.93092e+06	1.59988e+06	1.3803e+06	658362	8.07098e+06	1.89993e+06	871942	589542	615476	2.23171e+06	3.80476e+06	5.63049e+06
PA3381	PA3381		0.859823	NA	1.63336e+06	2.41535e+06	1.00007e+06	579914	1.76634e+06	552564	3.99946e+06	933247	6.31983e+06	749926	1.68908e+06	1.38793e+06	3.87708e+06	1.55872e+06	2.1967e+06	1.13824e+06	3.38014e+06	530923
PA3382	phnE		1.91767	NA	631512	1.01038e+06	1.53408e+06	506639	1.05292e+06	420311	754295	3.50638e+06	863703	2.14982e+06	2.45352e+06	1.77973e+06	7.05362e+06	1.06877e+06	816706	562462	1.86843e+06	1.961e+06
PA3383	PA3383		0.842106	NA	2.5334e+06	1.90742e+06	2.52877e+06	3.37127e+06	1.42435e+06	1.72323e+06	3.46973e+06	2.54872e+06	1.11543e+06	2.36274e+06	3.31307e+06	1.33093e+06	3.02773e+06	1.0606e+06	1.87798e+06	874655	1.90604e+06	1.61244e+06
PA3384	phnC		0.874776	NA	3.99499e+06	1.4196e+06	3.71801e+06	1.07754e+06	1.69379e+06	1.00222e+06	3.11727e+06	1.80692e+06	1.71132e+06	2.51237e+06	1.28143e+06	201151	2.14362e+06	737696	2.52899e+06	2.09564e+06	4.13216e+06	1.46151e+06
PA3385	amrZ		1.00787	0.990295	1.35713e+06	1.58407e+06	5.58966e+06	847578	8077200	7481800	8678000	14897000	7406700	2.01609e+06	1.85252e+06	3916500	907257	11738000	7841500	6286400	3922700	8395000
PA3386	PA3386		1.24087	NA	2.75757e+06	512207	1.83975e+06	1.29896e+06	1.34807e+06	2.14652e+06	1.03872e+06	3.79649e+06	1.13888e+06	3.13272e+06	1.40191e+06	1.99166e+06	4.46208e+06	192083	1.33954e+06	1.23261e+06	1.17291e+06	4.77595e+06
PA3392	nosZ		0.51982	0.434073	234720000	279590000	280840000	297410000	2.31213e+06	893184	2.97989e+06	2.30789e+06	1.99679e+06	213110000	135090000	65068000	79573000	19998000	12082000	12338000	29254000	6119400
PA3396	nosL		0.389254	0.167004	13693000	13091000	12765000	22220000	1.13641e+06	282213	2.52853e+06	415138	1.51221e+06	9635000	8729200	8.90111e+06	3.00139e+06	1.84897e+06	1.05627e+06	669686	324748	1.8377e+06
PA3397	fpr		1.20081	0.691335	205450000	200820000	163190000	178330000	40220000	22913000	35812000	23487000	25032000	212950000	173730000	178120000	158510000	54217000	64253000	81493000	83617000	68139000
PA3402	PA3402		0.507659	0.310393	7135000	8104100	6958600	15200000	1.48337e+06	1.22089e+06	1.62916e+07	1.85862e+06	2.4552e+06	1.59637e+06	4.39819e+06	6.4397e+06	7863100	513507	480583	2.16535e+06	609938	3632800
PA3403a	PA3403a		0.495363	NA	1.10176e+07	1.27003e+06	619391	1.55912e+06	728205	907554	2.39045e+06	938428	1.78434e+07	2.78387e+06	1.8573e+06	656888	1.10184e+06	3.7379e+06	1.08077e+06	1.84605e+06	3.24855e+06	2.15107e+06
PA3407	hasAp		1.77606	NA	1.19935e+06	6.6522e+06	1.03625e+06	531233	2.00156e+06	1.48493e+06	491560	665237	226565	5.57341e+06	306404	6.38429e+06	4.06817e+06	1.7799e+06	891098	1.45137e+06	2.72984e+06	2.19351e+06
PA3408	hasR		0.810249	NA	3.29818e+06	1.71398e+06	2.1637e+06	823792	4.16808e+06	1.9873e+06	3.89395e+06	2.28297e+06	2.50649e+06	879881	419411	1.49469e+06	1.69063e+06	4.89214e+06	753858	3.60404e+06	3.63534e+06	1.13485e+06
PA3413	PA3413		0.669701	0.00908568	28221000	19698000	24150000	23261000	36851000	25512000	23248000	25739000	27647000	23163000	18359000	11316000	13746000	20792000	18803000	16736000	18834000	15180000
PA3415	PA3415		0.50967	NA	739719	803707	1.36809e+06	1.76306e+06	2.42714e+06	4.99742e+06	1.87986e+06	5.98036e+06	5.44232e+06	1.82714e+06	1.58475e+06	774080	405129	2.57299e+06	1.88477e+06	1.50368e+06	2.06266e+06	331272
PA3416	PA3416		0.874686	NA	3.77576e+06	7.8765e+06	1.14908e+06	3.44755e+06	933343	727561	2.80972e+06	531309	1.76447e+06	2.25229e+06	1.05787e+06	3.53776e+06	1.30612e+06	4.8592e+06	1.22099e+06	3.02373e+06	2.10264e+06	770538
PA3422	PA3422		0.686911	NA	878505	992101	2.44392e+06	3.70505e+06	1.87607e+06	875000	866248	1.12095e+07	938030	2.31727e+06	2.88195e+06	1.18395e+06	1.51926e+06	2.31891e+06	3.28264e+06	419406	914527	1.49985e+06
PA3423	PA3423		1.1432	0.776636	624073	1.30465e+06	2483100	2205300	1.27319e+06	935829	1.07582e+06	450298	572381	1.64246e+06	6.23955e+06	459472	2713000	1.96034e+06	2.59172e+06	1.62015e+06	607264	3255400
PA3425	PA3425		1.31448	NA	1.46457e+06	2.51819e+06	3.69514e+06	1.28885e+06	3.23215e+06	851238	1.38068e+06	1.59424e+06	2.63406e+06	1.60457e+06	3.63955e+06	2.78446e+06	1.02087e+06	3.18221e+06	1.15168e+06	1.53077e+06	8.21429e+06	1.39861e+06
PA3426	PA3426		1.31259	0.691712	2.3637e+06	2.08432e+06	3760900	3.95462e+06	3.99317e+06	609484	229765	3.38792e+06	651723	1.66481e+06	1.65422e+06	5423800	1.58416e+06	1.22518e+06	1.18778e+06	3.95017e+06	5.76434e+06	3.89329e+06
PA3427	PA3427		1.45086	0.290484	20614000	20063000	26250000	20774000	1.17731e+06	3.29224e+06	412289	3.08283e+06	14534000	22729000	13667000	19859000	18874000	615124	13444000	22796000	23959000	26988000
PA3430	PA3430		1.12823	NA	1.7279e+06	1.08084e+06	1.86938e+06	2.36437e+06	1.47631e+06	1.5378e+06	1.42852e+06	3.62413e+06	2.67532e+06	1.43028e+06	198108	1.64464e+06	1.3056e+06	1.58769e+06	1.00021e+07	2.2807e+06	969899	645971
PA3431	PA3431		1.02947	NA	952050	4.12618e+06	1.20438e+06	1.71692e+06	760129	1.17031e+06	1.62784e+06	1.6675e+06	795176	2.19961e+06	3.35235e+06	285838	1.2953e+06	3.25315e+06	946273	918370	1.07738e+06	1.10543e+06
PA3432	PA3432		1.62203	NA	2.6376e+06	1.77935e+06	1.45797e+06	1.51415e+06	1.14144e+06	2.4489e+06	2.08466e+06	1.05859e+06	1.39633e+06	6.24066e+06	1.02898e+06	1.42375e+06	6.32978e+06	2.92203e+06	926552	1.19689e+06	3.24205e+06	1.8616e+06
PA3435	PA3435		1.55694	0.236896	76757000	88428000	78384000	87416000	20171000	10682000	17133000	11419000	11930000	91549000	93126000	109680000	92632000	32117000	47794000	62323000	51964000	45204000
PA3437	folM		1.72873	0.144672	3.6569e+06	1.329e+06	1.36192e+06	1.35133e+06	3.03553e+06	4.65255e+06	889614	658120	1.15984e+06	2.42273e+06	910194	5.41234e+06	2.40473e+06	3529500	1.66689e+06	1.08838e+06	3313800	854620
PA3438	folE1		0.762781	0.333078	661494	2921200	3281800	976331	7003800	5971400	5356000	6565300	5601800	2.35992e+06	1.78735e+06	1.69229e+06	1.14559e+06	4378300	4981400	4705100	3140700	3428600
PA3439	folX		0.766481	0.498762	794059	3129000	2971200	1.44502e+06	3.18505e+06	4229700	3012700	8044200	6073800	999240	2.60382e+06	3132100	877831	1.27692e+06	4671700	3874700	4483300	4671800
PA3440	PA3440		1.65183	0.154451	95947000	107880000	110740000	92068000	23191000	17471000	22090000	15197000	11986000	116000000	105430000	127940000	122610000	48310000	59922000	85402000	82905000	71730000
PA3441	PA3441		1.04797	NA	778640	4.69531e+06	2.70441e+06	1.14723e+06	638949	2.5041e+06	483159	2.93819e+06	1.72902e+06	6.58441e+06	1.04436e+06	836586	1.26491e+06	1.52384e+06	486471	1.7756e+06	1.39113e+06	3.55685e+06
PA3444	PA3444		1.29316	0.534939	1.2709e+06	1.56229e+06	248539	1.88659e+06	6.61217e+06	1.43568e+06	959399	2.31164e+06	348309	600501	1.90875e+06	2216800	2.53645e+06	1.65652e+06	954637	3583300	3.0655e+06	3389400
PA3445	PA3445		1.41523	NA	1.63627e+06	2.61055e+06	1.94105e+06	1.89605e+06	1.30056e+06	1.92498e+06	530813	2.46943e+06	1.19064e+06	1.95321e+06	654533	3.34249e+06	5.65256e+06	1.86257e+06	954660	2.10624e+06	4.56704e+06	843166
PA3446	PA3446		1.27302	0.369875	1.92982e+06	1.29351e+06	656791	2.44061e+06	734619	777651	3.85279e+06	1.60437e+06	2092200	3.32877e+06	1.49311e+06	726473	1.61302e+06	2994900	903040	1.58184e+06	1.37064e+06	1875200
PA3450	PA3450		2.36647	0.0683264	34956000	35002000	33599000	32870000	3617500	3448800	1.44702e+06	710359	973069	38680000	53559000	71600000	68101000	24174000	10555000	37614000	31201000	28390000
PA3452	mqoA		0.370268	0.023416	45563000	47642000	56591000	63964000	108670000	68329000	152460000	134700000	88765000	36284000	37393000	7408200	23921000	42292000	46731000	24147000	32869000	32833000	Novel
PA3453	PA3453		1.83515	0.000112528	13715000	14227000	15150000	14039000	12994000	13846000	14586000	9698900	13384000	21179000	24922000	21884000	21099000	29170000	27570000	26515000	23342000	27547000
PA3454	PA3454		1.03109	NA	1.78331e+06	2.35888e+06	1.79692e+06	2.11162e+06	1.04062e+06	973275	1.68797e+06	1.60408e+06	9.3891e+06	3.40914e+06	946387	1.02745e+06	1.32693e+06	8.92831e+06	859458	2.67593e+06	861656	3.41765e+06
PA3455	PA3455		1.39236	0.0733632	12812000	8602300	11577000	11841000	4724400	4305400	8618100	9441800	5683200	14824000	10501000	9791200	15286000	9322200	10599000	12249000	13389000	12093000
PA3456	PA3456		0.835358	0.25893	13383000	10331000	10263000	12551000	8036700	7366800	7783400	7480700	8221100	12139000	8785400	6754900	9869900	6764500	7502300	6877900	6606500	6053100
PA3458	PA3458		1.78544	0.174117	42380000	51961000	56263000	49869000	2.52593e+06	4.00441e+06	3711900	295773	424389	49742000	48836000	68150000	52367000	20497000	27161000	37886000	51097000	29658000
PA3459	PA3459		1.2722	0.466941	2.94534e+06	1.25331e+06	1.5822e+06	3.97527e+06	3.12315e+06	3.28377e+06	1.15336e+06	1.17612e+06	428445	757550	3.61835e+06	560898	1.28219e+06	4559100	2267500	5179200	5063800	8181100
PA3460	PA3460		5.15061	0.0695524	2.69751e+06	1.71195e+06	273727	5095900	1.18486e+06	5508800	3.36498e+06	3.20948e+06	1.67152e+06	1.916e+06	2.76553e+06	3.22522e+06	4359400	26071000	17735000	20487000	15964000	36842000
PA3461	PA3461		3.10287	0.0550092	2573500	1.35117e+06	1406500	1552300	4.94337e+06	560777	2.29992e+06	1.27946e+06	1012700	1005900	1.3513e+06	1.22807e+06	1724400	5141000	3581300	9084400	9298600	8064100
PA3462	PA3462		0.858587	NA	2.66618e+06	1.19091e+06	2.32462e+06	804533	1.16272e+06	1.63041e+06	1.38568e+06	3.0894e+06	1.38552e+06	1.68279e+06	408924	2.23146e+06	1.46661e+06	942882	1.20519e+06	2.29184e+06	274024	2.92456e+06
PA3463	PA3463		0.618683	0.250067	922060	2.55077e+06	4939000	3158900	553560	1.63648e+06	942829	2.92072e+06	1.54214e+06	2.29419e+06	1.98194e+06	1.08623e+06	2.43118e+06	1.68038e+06	581283	368044	1.52276e+06	2225400
PA3465	PA3465		0.721629	NA	1.43677e+06	2.41319e+06	2.0082e+06	1.56797e+06	2.75922e+06	2.48078e+06	1.10066e+06	1.04979e+06	409704	979892	2.8945e+06	1.14092e+06	1.26699e+06	1.20417e+06	930222	371483	583040	1.61651e+06
PA3466	PA3466		0.689916	0.0589449	19251000	17583000	18408000	17401000	29776000	27568000	28018000	36824000	32332000	19150000	18307000	12399000	15669000	21107000	21987000	16165000	15065000	16873000
PA3468	PA3468		0.88296	0.829949	434166	4266400	5375200	8710000	988549	654014	5969400	180762	4.86828e+06	4.214e+06	9494000	483375	6062300	2.23262e+06	1.71284e+06	2.49816e+06	539338	3.5764e+06
PA3469	PA3469		1.51255	0.00297902	6996300	8017400	9794100	6615000	7552900	9547700	7773900	6289900	7222800	9913300	8799700	10477000	11690000	13922000	12167000	14722000	11680000	12220000
PA3470	PA3470		1.1298	0.862135	13798000	18279000	20772000	17747000	2.81646e+06	901929	2.79216e+06	959721	4.27478e+06	3.84295e+06	20794000	20950000	20924000	753739	420262	11378000	3.5267e+06	1.37934e+06
PA3471	PA3471		1.18905	0.145322	127910000	99755000	99654000	110610000	74474000	90753000	75075000	72411000	77337000	133470000	87299000	94489000	93342000	102230000	111760000	113890000	118120000	129910000
PA3472	PA3472		0.793937	NA	1.73395e+06	2.58682e+06	3.24312e+06	480229	943282	1.16099e+06	4.28604e+06	4.67478e+06	1.08982e+06	4.10381e+06	946197	508930	1.1204e+06	1.01924e+06	1.62912e+06	4.36105e+06	1.60468e+06	743342
PA3475	pheC		1.38139	0.27673	13927000	8273600	9589200	9258400	2.31024e+06	4613800	809497	795162	3.36054e+06	12214000	9630800	10689000	10349000	8883200	6054700	7261100	7760600	5775800
PA3477	rhlR		2.56127	0.0205958	9994600	1807900	2757400	2718000	806939	1.67483e+06	816938	3.74869e+06	1.77284e+06	6329800	5061000	5276200	10101000	6895600	6047200	7807300	13940000	9934000	Novel
PA3478	rhlB		0.949736	NA	1.3146e+06	2.32319e+06	913408	1.1067e+06	1.85366e+06	2.90718e+06	2.80857e+06	845215	1.41827e+06	888714	1.53611e+06	1.00667e+06	1.89805e+06	1.8184e+06	692050	1.14231e+06	3.57895e+06	2.15092e+06
PA3480	PA3480		1.32987	0.0784869	49145000	58761000	51705000	46682000	26693000	31029000	28816000	21750000	31319000	53586000	51142000	57198000	50158000	51766000	44233000	50040000	54066000	47812000
PA3481	PA3481		1.19103	0.0851705	75996000	68996000	68142000	63799000	48499000	51853000	53408000	43241000	48416000	82067000	68806000	64386000	61960000	66457000	68825000	66432000	69584000	73616000
PA3482	metG		0.897583	0.327437	56103000	66804000	61981000	64276000	79270000	88025000	81958000	74088000	86123000	54413000	54736000	50852000	55922000	81894000	83573000	68706000	70438000	70639000
PA3483	PA3483		2.65107	0.256393	173720	1.01705e+06	2.76775e+06	660465	811091	4.54664e+06	920719	1.71124e+06	1.33802e+06	2931100	22394000	1.07131e+06	10108000	2439200	5.42848e+06	2273200	5203800	4707400
PA3484	PA3484		18.0179	0.00209505	944519	275395	1.43745e+06	2.02588e+06	1.02128e+06	1.38857e+06	2.95631e+06	266308	1.73547e+06	1.34039e+06	32534000	33405000	31165000	28664000	34347000	33336000	26029000	36778000
PA3485	PA3485		1.68445	0.287281	3.2292e+06	259791	1.63909e+06	2.04213e+06	906816	1.84457e+06	1.51187e+06	1.73002e+06	2.10218e+06	2.84517e+06	8174900	4.38178e+06	5296900	1.47918e+06	3.07653e+06	5926400	5288300	976976
PA3486	PA3486		1.54659	NA	1.56741e+06	413283	875691	3.30107e+06	4.67038e+06	2.94408e+06	2.06396e+06	445016	872983	2.32297e+06	3.29267e+06	3.29253e+06	4.18328e+06	5.46066e+06	3.07139e+06	2.01331e+06	1.33019e+06	1.563e+06
PA3487	pldA		1.09156	NA	3.48404e+06	2.10478e+06	847350	2.08044e+06	770419	2.20034e+06	1.20137e+06	3.23482e+06	1.32981e+06	6.38052e+06	2.09841e+06	2.53832e+06	1.19385e+06	358517	465246	1.40272e+06	2.8425e+06	1.55303e+06
PA3488	PA3488		2.22401	0.0785528	2.11752e+06	1.48293e+06	4.26334e+06	645943	1.1911e+06	6.0595e+06	3.42989e+06	477309	1.91992e+06	1.57537e+06	3.51558e+06	9300800	8771200	1.86973e+06	1.94322e+06	904446	598784	3.63837e+06
PA3491	PA3491		0.621328	0.332507	2.03399e+06	3.04303e+06	3.81753e+06	850492	5350200	4411000	4417900	6075400	1.55629e+06	2.99352e+06	635030	1.05881e+06	688857	5.6702e+06	1.54609e+06	626458	3.20285e+06	2.33429e+06
PA3495	nth		0.669366	0.0693255	10772000	6938600	8368500	9029900	8275600	10349000	10551000	11932000	9708200	10298000	7670100	6639300	8232200	1.80157e+06	9479100	1.7479e+06	6306100	5396800
PA3496	PA3496		1.51926	0.213835	51632000	49274000	49176000	45737000	24591000	1.52766e+06	20862000	85770.1	18274000	40190000	62742000	66721000	75286000	29638000	30050000	44650000	31348000	25829000
PA3497	PA3497		1.45325	NA	88869.1	2.52244e+06	966999	2.27498e+06	1.04217e+06	948707	1.68294e+06	3.38168e+06	3.77363e+06	1.88544e+06	1.83215e+06	531939	1.37247e+06	1.6589e+06	2.7427e+06	563184	1.59633e+06	1.20607e+07
PA3500	PA3500		0.804825	NA	3.37794e+06	3.95606e+06	1.73154e+06	2.77896e+06	3.6921e+06	2.78404e+06	3.01409e+06	479467	2.07757e+06	3.18763e+06	664635	2.26098e+06	629929	628760	3.14683e+06	7.78351e+06	356368	570041
PA3502	PA3502		0.991117	NA	2.83439e+06	1.31086e+06	1.79159e+06	5.00163e+06	574152	705015	1.36861e+06	2.00373e+06	2.42887e+06	464840	1.63484e+06	278699	1.95613e+06	2.55968e+06	3.69525e+06	3.7249e+06	3.15537e+06	389076
PA3504	PA3504		0.38614	NA	6.66195e+06	2.2235e+06	984537	1.94961e+06	1.2641e+06	2.12324e+06	882256	1.45313e+06	1.119e+07	778284	370947	1.85738e+06	1.3854e+06	1.65579e+06	1.4738e+06	2.75811e+06	502279	312712
PA3508	PA3508		0.926144	0.882597	956136	1.20899e+06	982697	1.65809e+06	2.39877e+06	6.49951e+06	1.04718e+06	842790	204704	2.02063e+06	3.92221e+06	7.05287e+06	2.28462e+06	1.06106e+06	504681	2913500	2626700	3787000
PA3512	PA3512		0.785269	NA	1.23154e+06	1.77563e+06	7.70124e+06	805741	797603	8.48233e+06	1.2447e+06	1.44459e+06	4.14279e+06	1.80585e+06	1.74621e+06	2.56631e+06	2.75562e+06	2.06931e+06	719016	5.31e+06	3.29657e+06	1.42506e+06
PA3524	gloA1		1.26419	0.521883	48489000	45956000	51598000	40565000	19638000	515450	11526000	6016800	6801400	47680000	36496000	40220000	37972000	19495000	20658000	33083000	31353000	25828000
PA3525	argG		0.821007	0.166809	116180000	161940000	149510000	117760000	207130000	238510000	191060000	205410000	205520000	142320000	116350000	141310000	115760000	168090000	180820000	151500000	142340000	149390000
PA3526	PA3526		0.426618	0.00755935	4051000	4619100	4752800	4735000	5995200	6685200	5952600	7361100	10114000	3489300	1.02709e+06	1240300	4031200	189408	4480300	1.04093e+06	3452800	886904
PA3527	pyrC		1.22097	0.334217	26194000	36582000	36132000	27430000	15938000	18082000	16185000	10273000	13591000	27052000	24523000	40171000	27582000	27644000	22677000	24122000	27244000	23675000
PA3528	rnt		0.89615	0.248476	24079000	24655000	25938000	21736000	29365000	35539000	27791000	33010000	29201000	26386000	21079000	27964000	21493000	29280000	27508000	22771000	26821000	21913000
PA3529	PA3529		1.0425	0.704609	1057200000	889340000	964900000	1146300000	1154900000	1298200000	955800000	916530000	1036200000	1010000000	811520000	1109200000	843760000	1187500000	1140300000	1504500000	1086200000	1126700000
PA3530	PA3530		0.927487	NA	2.8496e+06	952345	1.86696e+06	759416	1.33031e+07	691268	2.03606e+06	905567	792411	1.11255e+06	2.49725e+06	1.79892e+06	2.3651e+06	7.60264e+06	1.28845e+06	1.53586e+06	2.95026e+06	1.25399e+06
PA3531	bfrB		0.393969	0.0374341	45762000	246280000	252470000	27008000	241860000	298190000	272280000	239170000	267480000	40842000	31426000	23734000	20340000	143060000	163330000	71837000	166250000	83980000
PA3533	PA3533		1.09481	0.810565	300370000	305880000	308930000	245960000	87503000	74543000	74739000	62147000	67929000	266620000	244690000	251890000	236770000	129590000	123830000	127720000	148070000	143690000
PA3534	PA3534		0.793345	NA	2.95405e+06	1.51821e+06	1.38034e+06	5.55536e+06	1.14664e+06	1.07055e+06	4.80443e+06	632822	2.07208e+06	1.32813e+06	913361	2.39892e+06	1.90293e+06	1.95615e+06	881699	965126	1.96903e+06	4.45158e+06
PA3536	PA3536		0.931297	NA	2.9644e+06	2.86839e+06	864048	4.11782e+06	2.36681e+06	1.66505e+06	690468	2.566e+06	8.75969e+06	598533	1.9307e+06	2.44914e+06	4.45023e+06	2.20053e+06	944592	5.86357e+06	4.05004e+06	2.52982e+06
PA3537	argF		0.986591	0.910928	18968000	21918000	18447000	18082000	21261000	26428000	22450000	18991000	26311000	19259000	17434000	19122000	17213000	22495000	27457000	24373000	21944000	20973000
PA3538	PA3538		0.669043	0.113948	15992000	15878000	16094000	12705000	36339000	31092000	28202000	38153000	30574000	16545000	17078000	15349000	12715000	22770000	19013000	16343000	17195000	13546000
PA3539	PA3539		1.36311	0.271621	42248000	36666000	34368000	36267000	12990000	13131000	12666000	8282000	13132000	36765000	41265000	48173000	39729000	21551000	22961000	27403000	24360000	23705000
PA3540	algD		0.95216	NA	2.11952e+06	808674	535011	670990	1.59007e+06	2.62168e+06	857957	3.83505e+06	485608	1.14178e+06	1.8218e+06	1.22115e+06	3.31221e+06	1.40586e+06	730748	625105	1.39347e+06	1.22543e+06
PA3542	alg44		1.24551	NA	398963	641409	1.2597e+06	1.22156e+06	573553	1.43267e+06	1.41283e+06	2.16791e+06	2.44611e+06	414843	1.57209e+06	3.50181e+06	2.23437e+06	531709	2.74393e+06	653379	1.61675e+06	1.12255e+06
PA3543	algK		1.69766	NA	864075	1.3515e+06	362117	1.42242e+06	2.50772e+06	1.62766e+06	860613	1.83876e+06	2.00222e+06	2.00252e+06	1.7017e+06	2.07387e+06	7.99828e+06	1.21395e+06	2.3296e+06	2.12607e+06	1.51502e+06	831996
PA3544	algE		1.20509	NA	2.24278e+06	1.76959e+06	164004	2.31368e+06	1.29151e+06	1.23762e+06	1.95024e+06	1.13792e+06	1.074e+06	1.1769e+06	836606	2.39481e+06	3.80808e+06	1.75479e+06	2.70059e+06	1.27722e+06	1.03501e+06	900660
PA3546	algX		1.56313	NA	546565	594667	1.20839e+06	3.18774e+06	1.55177e+06	4.18953e+06	1.03021e+06	4.85107e+06	996613	534151	2.45507e+06	2.422e+06	982875	5.81868e+06	5.71403e+06	3.4704e+06	4.47513e+06	2.50866e+06
PA3549	algJ		1.02406	NA	5.44573e+06	2.13299e+06	2.72025e+06	1.58997e+06	562923	1.01028e+06	2.40362e+06	347117	1.53572e+06	737548	1.8844e+06	1.66089e+06	4.22424e+06	5.15514e+06	155715	569981	2.55444e+06	1.23322e+06
PA3552	arnB		0.797711	0.18468	20973000	22624000	22267000	20799000	13383000	14597000	14183000	12802000	16130000	22306000	17605000	15486000	12262000	11467000	13161000	9713400	14433000	9411900
PA3553	arnC		0.500548	0.149328	3.13016e+06	3847800	3950000	9211300	2.69451e+06	564946	6140500	4047900	3.0181e+06	5085400	669182	1.73991e+06	1.80026e+06	1.3653e+06	2.17315e+06	911379	2.82885e+06	3.25989e+06
PA3554	arnA		0.471864	0.000276343	43862000	53330000	47935000	57252000	47584000	63144000	58188000	54327000	62856000	43607000	34974000	14621000	29461000	21211000	25386000	16225000	23544000	21466000	Novel
PA3555	arnD		0.375784	0.135234	904348	4.45115e+06	2.05882e+06	1.64754e+06	10813000	12445000	1.50727e+06	12021000	10986000	2.77056e+06	577326	3.31654e+06	5.23928e+06	2.94665e+06	6.01681e+06	2.64302e+06	2.30396e+06	1.45907e+06
PA3558	arnF		1.00243	NA	3.00603e+06	454979	3.39437e+06	1.51371e+06	3.72355e+06	1.37065e+06	1.13479e+06	2.86395e+06	2.3318e+06	1.76788e+06	2.57894e+06	6.57132e+06	1.79782e+06	2.57955e+06	467801	900360	1.50949e+06	1.66882e+06
PA3559	PA3559		0.568342	0.079036	19345000	11926000	15154000	11336000	12415000	17870000	14959000	11086000	18025000	25110000	5205200	6466600	4218200	6937500	6476400	7863000	7620900	5189300
PA3561	fruK		1.53067	0.262125	14188000	16041000	16248000	15857000	530446	6.38982e+06	6579500	1.27066e+06	3403000	17129000	19125000	20999000	19703000	8141200	6499100	9449800	7760000	10642000
PA3562	fruI		0.851382	0.0980432	21151000	28070000	25858000	26806000	33006000	28463000	29961000	32568000	32652000	20527000	27595000	26255000	23842000	27792000	29335000	24473000	17959000	22334000
PA3563	fruR		0.879762	0.00766082	12648000	14401000	14363000	14580000	12731000	12879000	14172000	13006000	14501000	13121000	12620000	12128000	11640000	11380000	13075000	10956000	11819000	11719000
PA3565	PA3565		1.47002	NA	2.51844e+06	552509	1.54678e+06	1.36202e+06	590492	1.25478e+06	1.93203e+06	3.25923e+06	858721	2.29252e+06	1.62413e+06	1.48123e+06	2.34829e+06	464367	1.67858e+06	4.86074e+06	830197	4.81653e+06
PA3566	PA3566		1.08273	0.877545	48894000	43109000	42928000	39476000	715536	4.761e+06	10594000	5005900	5556600	39821000	32639000	37938000	32402000	10833000	13796000	17258000	20144000	17324000
PA3567	PA3567		1.39183	0.314315	26409000	30773000	27432000	25719000	9564400	2.93197e+06	9663900	6348400	578137	17714000	26474000	26249000	16822000	20203000	14994000	27696000	22937000	20186000
PA3568	PA3568		0.745894	0.737506	522134	2.342e+06	798131	4.74954e+06	1.3355e+06	1.19084e+06	912507	859944	2.11224e+06	1.42564e+06	560467	1.29495e+06	4.85315e+06	1.4525e+06	2.25434e+06	3886700	2.90184e+06	9002800
PA3569	mmsB		5.24752	0.176122	25071000	6460700	5058500	14369000	1.75519e+06	599512	494179	520159	275026	17750000	6726300	13798000	36596000	1.76729e+06	1.74701e+06	88268000	21200000	118950000
PA3570	mmsA		5.93326	0.190966	82355000	16609000	20533000	44226000	868306	1.28392e+06	1.16479e+06	1.58606e+06	3.37007e+06	64121000	22720000	38391000	105340000	8214900	3808900	311130000	70013000	419770000
PA3572	PA3572		0.635507	NA	6.47595e+06	6.14696e+06	4.97374e+06	461569	2.49045e+06	2.83943e+06	1.2664e+06	1.48529e+06	1.64431e+06	2.79758e+06	2.17685e+06	2.53938e+06	911752	1.60312e+06	4.01093e+06	906811	1.30141e+06	1.40916e+06
PA3573	PA3573		1.36987	NA	981526	887968	930260	1.27035e+06	2.17723e+06	649031	971503	758288	1.92969e+06	777462	1.16875e+06	608543	1.21629e+06	4.02785e+06	1.11186e+06	3.09655e+06	2.06449e+06	388318
PA3574	nalD		0.767354	0.334507	15517000	24204000	18089000	18535000	42500000	40614000	49371000	52189000	50355000	32995000	16531000	16335000	17464000	41120000	40689000	25991000	23597000	24212000
PA3576	PA3576		0.605604	0.0942812	1.04674e+06	3.14759e+06	4.81773e+06	4.36954e+06	2707100	1821400	2436700	3612700	2358000	1.56058e+06	1.23918e+06	633004	6.50533e+06	1.65694e+06	1.31978e+06	868786	648782	785388
PA3578	PA3578		1.02617	NA	2.13827e+06	4.37387e+06	985974	1.69623e+06	464036	1.72724e+06	453485	1.24133e+06	1.20164e+06	1.25088e+06	1.22873e+06	524431	1.95969e+06	3.07604e+06	1.43855e+06	2.21415e+06	1.93989e+06	1.02353e+06
PA3579	PA3579		0.570377	0.00441554	14526000	12989000	12500000	11262000	10185000	14177000	12080000	12274000	14158000	12691000	8103800	7118700	5849300	6914100	9851700	3630100	4401700	6548700
PA3580	PA3580		1.19707	0.718259	9963200	9092300	7646300	10148000	2.23394e+06	829728	1.53737e+06	3.67848e+06	1.69657e+06	10404000	9787600	8489500	7927600	1.28171e+06	4357100	4004800	3153300	3046900
PA3582	glpK		1.16717	0.471728	55975000	62718000	53682000	55235000	33163000	48002000	35171000	32112000	40242000	82323000	62174000	88878000	52222000	45550000	46541000	36003000	36628000	35572000
PA3583	glpR		0.972563	0.807276	10370000	9668700	11177000	9108600	11977000	13146000	9586900	15738000	11827000	10554000	11319000	10665000	9398000	13521000	12486000	9490200	10203000	12148000
PA3584	glpD		0.432262	0.0156112	67061000	93895000	67388000	70186000	105970000	113980000	120490000	191370000	136180000	76797000	63149000	57362000	44751000	41934000	51687000	23844000	31902000	26364000	Novel
PA3587	metR		1.11863	0.657657	6858400	4365400	5571900	4677300	4711400	3944300	7298600	7702700	4161900	6563600	4319500	5.04137e+06	4462200	6045100	8455800	5339900	10803000	7582100
PA3591	PA3591		1.0388	NA	2.75346e+06	2.11875e+06	574550	837329	3.97392e+06	2.89194e+06	2.22377e+06	337313	1.48577e+06	596903	1.00605e+06	151362	2.11712e+06	1.11577e+06	2.37702e+06	1.16507e+06	1.56056e+06	7.7742e+06
PA3598	PA3598		0.729112	0.521915	1.64275e+06	1.79326e+06	4.13738e+06	1.0754e+06	2.47573e+06	1.61999e+06	830689	6.68973e+06	1.08995e+06	847185	1.33154e+06	2.18479e+06	2.02098e+06	6.4357e+06	4.0637e+06	2.11553e+06	3822200	4053100
PA3602	PA3602		0.647984	0.252683	111950000	190910000	80060000	151780000	90656000	78105000	98954000	69727000	77783000	96688000	120190000	1.2213e+06	128580000	153020000	22935000	1.22934e+06	48582000	39958000
PA3603	dgkA		0.686953	NA	781767	4.68069e+06	5.30344e+06	1.2019e+06	1.03268e+06	2.25817e+06	1.45685e+06	6.50827e+06	451248	1.68289e+06	2.64523e+06	841799	1.43267e+06	934400	1.41692e+06	2.55359e+06	3.25253e+06	1.50358e+06
PA3604	erdR		1.64085	0.161561	19153000	25691000	25758000	21755000	6652600	572237	6074400	4736000	4874800	26029000	26784000	33962000	29140000	12391000	15383000	17404000	14144000	15974000
PA3607	potA		0.163891	0.0325773	15312000	17805000	16406000	14916000	63306000	51876000	57437000	93569000	62585000	11654000	6529900	4236900	4787100	9802100	9993800	4650500	6574000	6215700	Novel
PA3610	potD		0.529669	0.14604	15222000	16476000	20055000	12594000	5671800	5761300	3712700	6649600	5622000	11761000	8085100	8046600	4279000	1.78668e+06	1.02888e+06	1.15248e+06	1.26325e+06	946981
PA3611	PA3611		1.18608	0.744845	156370000	119560000	159810000	155160000	34665000	32057000	35130000	25398000	48061000	158860000	149240000	216050000	196230000	51771000	41283000	30980000	34295000	30079000
PA3613	PA3613		1.25892	0.673545	55322000	54535000	73274000	54884000	1125000	1051000	1488400	672597	765120	39957000	34677000	25776000	45101000	11496000	25247000	35039000	58791000	29922000
PA3614	PA3614		2.0357	0.108351	41491000	22586000	26689000	23939000	1183400	1420700	1585500	795120	3160800	39498000	23009000	22388000	29345000	15850000	17828000	36778000	42148000	23243000
PA3615	PA3615		1.58805	0.275636	21785000	12167000	17348000	16562000	2210200	2417000	3339600	3258500	2637900	17410000	7318600	9295100	14192000	7840900	10063000	21200000	29572000	12892000
PA3617	recA		0.773042	0.141436	167500000	205160000	194230000	200120000	366080000	298460000	320310000	362860000	321900000	175920000	187350000	205840000	157470000	248580000	241930000	237380000	211030000	218110000
PA3618	PA3618		1.79678	0.125199	12294000	10742000	11624000	12136000	1.49536e+06	4.07829e+06	2.86553e+06	4.89113e+06	368452	11959000	12746000	12620000	12727000	7512300	5011500	11158000	10018000	10802000
PA3619	PA3619		1.8642	NA	1.05715e+06	756279	2.19851e+06	977625	1.95518e+06	1.56001e+06	822633	1.93334e+06	2.10395e+06	2.65647e+06	1.20832e+06	1.7145e+06	2.06059e+06	1.18812e+06	1.03762e+07	1.95989e+06	3.36342e+06	386880
PA3620	mutS		0.518602	0.0403478	24848000	25014000	22483000	29552000	50210000	60983000	53838000	60972000	60231000	26454000	21607000	6634400	19196000	29623000	33287000	18974000	21336000	24174000
PA3621	fdxA		1.68158	0.230007	158920000	140660000	140920000	167120000	37853000	18471000	28669000	18604000	18079000	180410000	188150000	251430000	219670000	62209000	77904000	91035000	87491000	68071000
PA3622	rpoS		2.25593	0.0451761	60874000	31282000	46763000	47650000	7169500	5337900	6523100	5494300	4818900	59630000	35627000	52332000	57238000	33338000	27506000	61715000	88482000	71217000	Novel
PA3623	PA3623		0.673133	0.237311	380663	2.84109e+06	1649800	2284900	7330600	5308600	4977700	6872900	5805200	691945	2290500	2.32567e+06	1.28739e+06	4273100	4213900	3440700	3567600	3492700
PA3624	pcm		1.39853	0.182503	30585000	29580000	27012000	27713000	12821000	9579700	11643000	12417000	8331300	35882000	31856000	37363000	28146000	16081000	18862000	23891000	24606000	20619000
PA3625	surE		1.18891	0.164424	30952000	38164000	34952000	35038000	35516000	47733000	41922000	25349000	34560000	35865000	38672000	39350000	32800000	45539000	59937000	40204000	42480000	50582000
PA3626	PA3626		1.36833	0.108486	10585000	10601000	10860000	10987000	5310000	4269500	5273800	7072800	5181600	11927000	13422000	12320000	12536000	10066000	6103000	11183000	10041000	8377400
PA3628	PA3628		1.36864	0.550182	39319000	37490000	39178000	45647000	362658	5.50819e+06	4062400	3.2211e+06	2.53053e+06	39289000	32475000	45810000	39142000	14318000	9684300	15176000	16778000	18367000
PA3629	adhC		1.03845	0.938794	240420000	213650000	223690000	190630000	46318000	46447000	52169000	45221000	41146000	243840000	164130000	182440000	136290000	72810000	70769000	70846000	94190000	106660000
PA3631	PA3631		1.15868	0.810013	4590900	1.37511e+06	1.91427e+06	7216300	1.49976e+06	4.90093e+06	7.03907e+06	567459	818092	666292	5502700	4.49041e+06	5009900	1.60102e+06	2.6223e+06	1.48893e+06	6.24785e+06	1.68357e+06
PA3632	PA3632		1.38324	0.460286	24579000	31058000	26692000	28341000	5114600	2927200	6153700	4.14887e+06	4783900	25620000	31666000	35102000	27894000	8123000	14085000	12422000	13770000	11546000
PA3633	ygbP		1.6849	0.0142994	4359900	6558100	5244100	4684200	3265200	836927	4898300	2727200	2433900	5850300	6254000	5966700	5362900	7182800	6452400	6358900	6752200	9314300
PA3635	eno		1.25802	0.0585971	414640000	457260000	437630000	451770000	326930000	313360000	309410000	217880000	281370000	484620000	452350000	475190000	400280000	471660000	425250000	445550000	418970000	464700000
PA3636	kdsA		1.09632	0.535268	81900000	80933000	63136000	80768000	112950000	131210000	121330000	86256000	123350000	95905000	80129000	93637000	78717000	141440000	123310000	105870000	125680000	122080000
PA3637	pyrG		0.888291	0.108486	274700000	335470000	333440000	294370000	339150000	400490000	358380000	274030000	349720000	291130000	301290000	271440000	277260000	298200000	329500000	311730000	274540000	274030000
PA3639	accA		0.756844	0.149554	150530000	144820000	154300000	142100000	275010000	303700000	245460000	289490000	275620000	157860000	137430000	152840000	128320000	196020000	212860000	162300000	170230000	181470000
PA3640	dnaE		0.522475	0.0597205	28454000	25086000	26257000	30245000	66276000	69775000	65652000	74604000	73932000	27919000	26405000	5792400	21557000	36161000	43408000	23482000	25366000	30395000
PA3642	rnhB		1.12928	0.650108	4248200	5653800	4227900	4340700	3.84953e+06	1.5433e+06	1.46137e+06	411479	1.51641e+06	5014400	4982200	5316500	4057200	1.58135e+06	1.02268e+06	1.20398e+06	977987	2.34096e+06
PA3643	lpxB		0.622003	0.121646	4890700	5932800	5420200	5946600	14213000	11081000	14734000	15523000	16350000	6865100	7106200	4859000	5285600	6517400	7693600	6496700	6627100	7074400
PA3644	lpxA		0.750911	0.211898	24912000	31652000	30976000	25130000	55404000	63180000	57126000	64824000	55694000	22324000	30595000	33824000	23034000	49923000	47848000	35543000	32417000	31538000
PA3645	fabZ		0.390136	0.182755	857471	2.02153e+06	545432	7.43978e+06	17901000	21114000	6392900	22184000	14638000	3.36812e+06	2.6081e+06	1.20774e+06	2.03948e+06	2.52e+06	13659000	4.27159e+06	5794200	7634200
PA3646	lpxD		0.957157	0.833144	33028000	33926000	34775000	32080000	61264000	63845000	62154000	57267000	61967000	35696000	33300000	47741000	32388000	64182000	67474000	46927000	45857000	47877000
PA3647	PA3647		0.990911	0.950305	140410000	139050000	150950000	125110000	120730000	149690000	115760000	134480000	123940000	178160000	161260000	161200000	149040000	133520000	128690000	97288000	87904000	92150000
PA3648	opr86		0.479269	0.140659	39873000	53553000	41510000	49536000	225850000	189040000	208540000	286800000	208530000	40480000	54354000	38655000	36202000	116170000	116730000	74173000	70688000	77147000
PA3649	PA3649		0.755939	0.749022	1.5557e+06	11506000	1.90565e+06	15017000	2.60534e+06	1.46146e+06	1.90872e+06	2.19781e+06	2.82659e+06	1.61317e+06	14153000	1.86883e+06	339342	2.29578e+06	2.37513e+06	1.71523e+06	3.2436e+06	1.11272e+06
PA3650	dxr		1.5283	0.00131022	11309000	8085400	8430500	8737100	11034000	9633600	9029100	6840400	9139900	11406000	12448000	14624000	11195000	15676000	14206000	14770000	16209000	15152000
PA3652	uppS		1.64231	0.000276343	8532200	8627200	7992000	6862800	6768600	7263900	5732800	5558500	5550800	12648000	12240000	13356000	12095000	9558700	12633000	10183000	10323000	10246000
PA3653	frr		1.34249	0.364162	258920000	247410000	254660000	257640000	91186000	46959000	65076000	45200000	52233000	275750000	264330000	253320000	231030000	122830000	161120000	187810000	146620000	128310000
PA3654	pyrH		0.915213	0.264722	78724000	68690000	61832000	63358000	73745000	88080000	84397000	57778000	76539000	69768000	64681000	67501000	58957000	64740000	77856000	69723000	60789000	63750000
PA3655	tsf		1.20471	0.255278	1449700000	1781700000	1846600000	1662400000	1025100000	899390000	929550000	721290000	841150000	1498500000	1655300000	1703500000	1452900000	1592000000	1294500000	1561400000	1428700000	1254000000
PA3656	rpsB		0.54658	0.0703604	2656100000	2847000000	2989500000	2916300000	7740900000	6895600000	6549900000	8399500000	7311600000	2393500000	2885800000	2510900000	2450700000	3875500000	3794800000	2792800000	2896200000	2803100000
PA3657	map		1.27066	0.460286	87395000	96374000	87959000	89254000	28405000	26964000	26662000	21020000	23372000	92694000	79537000	113800000	87779000	45886000	40912000	54977000	51166000	52574000
PA3658	glnD		1.14363	0.79913	4.45182e+06	3.54431e+06	356964	483738	3158700	3045700	3977000	3768100	4263300	1.13046e+06	1.06134e+06	2.34941e+06	1.25464e+06	3462500	4265000	3.48165e+06	3259500	3.73308e+06
PA3659	PA3659		1.1607	0.118061	25421000	25179000	27749000	22224000	26041000	30182000	22502000	16918000	23822000	30040000	24855000	28342000	20599000	30253000	27885000	29422000	30974000	33028000
PA3661	PA3661		4.04402	0.0292076	543057	444310	1.528e+06	1.2029e+06	5.51324e+06	2.13337e+06	1.71855e+06	2.25952e+06	1.3003e+06	1.09152e+06	13224000	5475200	2.68883e+06	13875000	17891000	12406000	5013500	14038000
PA3662	PA3662		2.58009	0.119324	844995	2.69318e+06	2.34762e+06	453604	686145	1.39691e+06	6.87524e+06	750436	3.83039e+06	1.11409e+06	2.24856e+06	7187800	1.31085e+06	4462400	759252	1.61203e+06	8215700	6403100
PA3664	PA3664		1.33337	0.37383	31482000	25392000	24615000	22939000	10601000	6263600	9955600	7626600	6874700	35761000	26041000	31072000	29144000	11108000	13545000	17312000	14505000	15850000
PA3666	dapD		0.954729	0.587745	165810000	172090000	161070000	151580000	179390000	211610000	201920000	148370000	172970000	167520000	144290000	160700000	127130000	188420000	187140000	154190000	171200000	193380000
PA3667	PA3667		1.31912	0.201474	5303700	6012200	5213300	6522700	5428400	5.45477e+06	5315500	712168	4419700	6254100	5625200	5701800	3702200	6463500	6497700	6549800	5521200	6189300
PA3668	PA3668		0.718259	0.594903	5.33975e+06	5996700	5417300	3821700	562949	791277	3.26467e+06	429192	1.7927e+06	987847	5287000	6760100	4780200	2.09938e+06	3.40992e+06	826092	2.52251e+06	1.51393e+06
PA3669	PA3669		0.682173	NA	1.08277e+06	1.76577e+06	1.87376e+06	1.07916e+07	3.62269e+06	555882	1.55866e+06	1.8087e+06	2.28848e+06	2.8932e+06	1.63959e+06	3.24455e+06	1.23094e+06	1.96033e+06	831819	1.60242e+06	1.47881e+06	2.41029e+06
PA3672	PA3672		1.08948	0.641075	1.04665e+06	3624000	4361900	4134800	5437500	3556800	5304100	6206900	4911800	6042600	4040900	5473200	4286800	4994300	5739700	4319700	2.16223e+06	5000900
PA3673	plsB		0.279411	0.0671414	841919	6995800	7022200	13097000	19454000	12450000	30667000	39118000	25234000	4918700	13013000	1.85871e+06	7792500	1.558e+06	2.25666e+06	3.11577e+06	2.62206e+06	1858200
PA3674	PA3674		1.29106	0.224718	17614000	13237000	15559000	22772000	36260000	31831000	36375000	40994000	33441000	26662000	32900000	19478000	29485000	45644000	45558000	33385000	37833000	49344000
PA3675	PA3675		1.26263	0.616433	39314000	31800000	36710000	39589000	9785200	11468000	10272000	9837900	12571000	43140000	48367000	56876000	46777000	13943000	13445000	11402000	10186000	10090000
PA3677	PA3677		2.02346	NA	1.90871e+06	7.09536e+06	942542	633876	865503	2.28858e+06	1.43985e+06	1.02374e+06	1.33546e+06	8.5968e+06	3.17817e+06	5.94399e+06	3.56075e+06	2.23799e+06	3.46138e+06	3.09413e+06	4.23042e+06	1.17485e+06
PA3678	PA3678		3.08938	0.181466	3.02556e+06	3.0655e+06	8.85733e+06	535134	1.59189e+06	1.34728e+06	346770	616842	14304000	1.40284e+06	622182	1.15753e+06	1.58339e+06	18040000	22741000	22099000	18035000	2.7488e+06
PA3680	PA3680		1.42347	0.176122	3826400	5902500	5790200	6288900	3433100	2.07222e+06	2711200	5.19829e+06	2.42711e+06	5491300	5653000	5761300	4261600	5180000	1.89942e+06	3388700	4096500	6200100
PA3682	PA3682		1.24886	0.636665	7566900	6089200	6463400	6251000	1.16238e+06	3.83929e+06	3.0525e+06	1.44518e+06	887657	8785000	7903200	8107800	7477700	7.44038e+06	9.74336e+06	2.3088e+06	7256000	2.02262e+06
PA3685	PA3685		1.28294	0.0703604	7553900	11888000	9388400	9137900	6589200	7864700	6622300	4923700	6053800	9134000	10142000	12816000	10450000	9859400	9552200	8937900	8837200	10105000
PA3686	adk		1.53888	0.26278	153970000	168570000	146220000	154950000	36804000	16984000	31964000	17603000	15600000	168760000	176030000	189320000	172710000	61118000	73482000	116810000	92726000	91913000
PA3687	ppc		1.48392	0.160835	24287000	18135000	23755000	28573000	5032600	11964000	8420800	9624900	11555000	20130000	19396000	7281900	26822000	18754000	24007000	28488000	34534000	30335000
PA3688	PA3688		2.09216	0.204976	1.92096e+06	4.49849e+06	3114000	2.50485e+06	2.11561e+06	2.30459e+06	769122	1.8345e+06	2.93479e+06	1.00645e+06	2.26267e+06	874962	1.70921e+06	1.2724e+06	1.31399e+06	1.45991e+06	6771400	832515
PA3689	PA3689		2.09491	0.105447	46069000	60654000	55599000	46192000	749010	1.24882e+06	1.03561e+06	8.57871e+06	723218	1.53904e+06	41529000	67395000	72080000	49751000	64629000	58799000	51600000	47967000
PA3690	PA3690		0.705358	0.402274	4087200	4847200	4289500	8650300	2.55421e+06	1.13033e+06	1961000	3.06343e+06	1.28103e+06	3118800	6415600	1.55248e+06	4552100	1.57031e+06	694727	1.15963e+06	1.56733e+06	1.4389e+06
PA3691	PA3691		2.83888	0.0438969	6596600	10676000	11096000	13710000	20115000	18363000	18053000	15818000	19258000	18293000	23794000	12884000	23650000	74514000	52246000	61264000	70049000	42824000	Novel
PA3692	lptF	LptF	2.231	0.0172022	29784000	43806000	43899000	49073000	42808000	35117000	44478000	52863000	46889000	47677000	79470000	42650000	81089000	110800000	118870000	129630000	140290000	116750000	Novel
PA3693	PA3693		1.20199	0.820295	12874000	888726	1.55345e+06	3.4662e+06	4.02829e+06	1.27297e+06	987678	1.16601e+06	1.24545e+06	11279000	9949700	1.35101e+06	654700	2.98386e+06	3.15896e+06	3.31789e+06	1.20396e+06	3.45922e+06
PA3694	PA3694		0.604651	0.282713	4562600	5280400	5974700	16314000	4589300	2730000	6309000	5190800	3475100	4446500	9472200	1.02914e+06	5758100	2668100	3.32305e+06	2302500	3331800	3382200
PA3695	PA3695		0.791032	0.444373	1.0778e+06	4.77054e+06	1.83626e+06	824777	4059200	4149300	4346500	5534100	5798500	1.78283e+06	3.25139e+06	676410	3.21277e+06	2474200	3253300	2678100	4295700	649139
PA3696	PA3696		1.47248	0.0130775	13892000	8446300	8413400	7736500	6834700	7046100	6787000	8027700	6923700	15993000	8974900	11910000	10831000	11687000	11737000	13681000	12251000	12057000
PA3697	PA3697		1.2567	0.110576	5040700	4221700	5673300	4828800	3588200	3926100	1.2106e+06	9.02773e+06	3308300	4677500	3749600	5446800	4964700	5364800	5016100	5548200	5029300	4907500
PA3699	PA3699		1.34209	0.397689	7808400	6963600	8500100	6757300	6.41064e+06	1.16487e+06	737983	4.49521e+06	6501200	7747900	6556500	5200700	7463900	1.13607e+06	5759100	8076400	6660600	7063700
PA3700	lysS		0.886712	0.325205	107320000	131760000	120070000	110430000	164480000	202380000	168960000	148780000	170590000	118690000	116060000	131070000	104310000	150050000	161960000	131060000	131230000	130260000
PA3701	prfB		1.18295	0.187468	86905000	82165000	74465000	91691000	63434000	47841000	58927000	41609000	54241000	87268000	83094000	90065000	66992000	78857000	82907000	77702000	72964000	71432000
PA3702	wspR		1.29706	0.0211232	9322800	9330500	8436900	6536300	7724200	6740100	6956500	5420400	7516500	9137800	7822200	10388000	8845500	10490000	10238000	10237000	12411000	8610300
PA3704	wspE		0.555586	0.18742	1420500	1937200	2237700	1832400	6724100	5536800	8953300	10309000	8822300	2089700	4158400	1690600	4252700	2477800	3242700	2055300	3481100	3093900
PA3705	wspD		0.658688	0.0524865	5343200	3865800	3925600	3770300	5436000	5799600	5965800	6653600	5782900	6271000	527163	4656000	4.30144e+06	2.9062e+06	3643300	569739	3778300	3001500
PA3706	wspC		0.761667	NA	1.46189e+06	3.06169e+06	3.3954e+06	426044	2.57312e+06	2.33783e+06	1.98585e+06	2.2678e+06	2.99174e+06	938809	2.25758e+06	1.72843e+06	2.58728e+06	1.7185e+06	2.981e+06	1.38376e+06	1.12824e+06	891619
PA3707	PA3707		0.755156	NA	2.90582e+06	2.68751e+06	1.96688e+06	1.73646e+06	1.91659e+06	2.62447e+06	1.57159e+06	1.26813e+06	3.30155e+06	579702	3.06328e+06	932539	731266	1.78369e+06	650883	1.32791e+06	5.24622e+06	771772
PA3708	wspA		0.796882	0.64239	5827300	4810200	5595100	7238300	1.01761e+06	848552	5623100	1.74615e+06	6.07956e+06	5230500	6815800	1.9719e+06	5237300	3.86496e+06	2.2493e+06	1.92016e+06	2.45127e+06	2.11126e+06
PA3710	PA3710		3.65156	0.356577	3378100	1.4404e+06	1.88499e+06	4.47157e+06	281070	3.7619e+06	4.08252e+06	3.79418e+06	630546	1.4808e+06	1.92008e+06	839178	1.76004e+06	1.80588e+06	1.94892e+06	20364000	5595000	54290000
PA3712	PA3712		1.5671	0.340528	16932000	10410000	12954000	14344000	1088900	4.23995e+06	1687500	1729800	1388400	19636000	9215400	18587000	15191000	3581000	3823000	9440000	9741400	7269200
PA3713	spdH		0.187023	0.0141505	35435000	44098000	44786000	32804000	14335000	19661000	12320000	13286000	16520000	24303000	6526200	3625000	3563300	1.36062e+06	681874	2.99775e+06	1.96208e+06	1.26034e+06	Novel
PA3715	PA3715		4.59217	0.218307	1.53848e+06	4.21493e+06	617984	606710	599933	3.74027e+06	2.86369e+06	368437	947558	3734900	26900000	35004000	12130000	1.17335e+06	3084200	1.94297e+06	3.19708e+06	1.31643e+06
PA3716	PA3716		80.5317	0.00508613	9611800	461380	537360	1814400	3433400	637550	4460900	2331900	1871300	38668000	399160000	107290000	323850000	253850000	239200000	173500000	230580000	260080000
PA3717	PA3717		1.27859	0.627937	9369000	12299000	10882000	12080000	896041	2.61677e+06	1.83734e+06	1.12798e+06	578579	8645200	10234000	13351000	13865000	3.71333e+06	4463700	6513000	1.76263e+06	5607300
PA3720	PA3720		3.8366	0.0423723	3.11977e+06	2.25158e+06	2049600	1.95939e+06	4.07518e+06	983568	1.00873e+06	1.30352e+06	2.79418e+06	2.41924e+06	12939000	2.46222e+06	8766400	736864	6890400	1.23903e+06	5933600	8800700	Novel
PA3722	PA3722		4.49018	0.0050658	1.20057e+06	4.02286e+06	544864	1.75511e+06	954805	1.68463e+06	2.13673e+06	543357	2.63178e+06	455642	7084200	5424700	5774900	8267700	8315100	5319100	6581600	6694500
PA3723	PA3723		2.06632	0.262125	17054000	2156800	14654000	9822100	1.19477e+06	733807	566862	2.79759e+06	4.84668e+06	13633000	4269700	11970000	22257000	1.48965e+06	4.25051e+06	15779000	32141000	6970700
PA3725	recJ		0.729034	0.161186	8698200	6224800	5858600	6192200	8465800	12191000	7061900	5599700	9249500	748691	7357000	1.99871e+06	3756900	6291800	7229700	6105400	7662600	7817700
PA3726	PA3726		1.02282	0.961703	12716000	16082000	17076000	14667000	6560500	4835000	4674100	4790500	1.31572e+06	12152000	16416000	15270000	10931000	746716	6922100	8632000	7251900	5946500
PA3727	PA3727		36.8443	0.00217695	2.6232e+06	600351	4.71335e+06	2.09445e+06	1.34846e+06	666762	1.5253e+06	2.08847e+06	1.73996e+06	8327500	50520000	63056000	52318000	38600000	32349000	63550000	53498000	45849000
PA3728	PA3728		28.2809	0.00654024	657012	13885000	1.93858e+06	2850300	7541000	777390	3589300	4653800	1577300	25308000	100690000	38098000	95713000	175210000	190750000	145510000	156330000	160790000
PA3729	PA3729		69.9146	0.0607269	788489	532460	436750	876100	1493900	4.67168e+06	2183800	537260	168710	21732000	161480000	19570000	163070000	35158000	19862000	25452000	54012000	60663000
PA3730	PA3730		3.36223	0.19401	2.27484e+06	1.70671e+06	922033	5.43312e+06	1.72928e+06	364493	2.62869e+06	650309	2.58008e+06	2.5762e+06	14642000	2.01876e+06	11507000	684925	1.70853e+06	4.13869e+06	4318800	5690300
PA3731	PA3731		5.34088	0.00138322	26651000	26055000	30216000	22995000	39673000	35692000	35012000	52623000	37645000	71090000	145470000	176140000	162240000	217340000	204810000	244650000	210220000	205350000
PA3732	PA3732		7.98519	0.00989591	9314100	11907000	10990000	11363000	5270900	4857900	5990900	3552000	4810200	25510000	85955000	112040000	92455000	55565000	35980000	33428000	62089000	40418000
PA3733	PA3733		2.46098	0.0183089	5553100	3729500	5813500	4216700	1.77675e+06	482117	1.24717e+06	970658	864917	6818300	5942000	7984100	5442600	16708000	8234700	8278500	6988500	8265500	Novel
PA3733a	PA3733a		0.956564	NA	1.24419e+06	1.22715e+06	2.16485e+06	819795	2.63771e+06	2.2019e+06	2.10417e+06	1.01413e+06	686757	1.27335e+06	1.64788e+06	1.7392e+06	1.68057e+06	543484	2.59572e+06	563339	1.59177e+06	1.85288e+06
PA3735	thrC		0.938793	0.497938	95976000	101210000	95795000	108030000	104160000	131490000	123990000	110620000	121130000	105250000	101470000	79151000	78458000	115940000	134340000	101970000	106710000	108370000
PA3736	hom		1.09944	0.300846	85191000	82552000	80596000	83508000	97528000	113260000	92318000	86590000	105680000	87868000	87767000	95346000	83348000	128040000	114950000	91290000	105720000	115150000
PA3737	dsbC		0.963114	0.949825	187730000	113970000	127200000	129330000	27627000	44851000	40042000	24550000	36966000	145130000	143930000	154280000	130830000	23301000	33377000	21894000	25596000	26918000
PA3738	xerD		1.10772	0.627246	5311100	5882400	5597500	6244200	7103400	6239100	5530900	7316700	6881000	13859000	6518600	5346200	7295200	6086300	6104300	4801400	6688100	5451000
PA3740	PA3740		1.68441	0.34644	923351	1.24765e+06	1.91358e+06	2.47516e+06	777898	1.72286e+06	7.15138e+06	846144	467388	1.40434e+06	5839900	5719600	9469900	1.12187e+06	2.16921e+06	4.28229e+06	1.99867e+06	708048
PA3742	rplS		0.410514	0.0357782	693460000	853550000	908320000	1034300000	2448800000	1846600000	1953200000	2759500000	2230900000	810510000	831360000	335030000	684940000	943900000	731150000	568040000	610530000	530850000	Novel
PA3743	trmD		1.35498	0.00968321	7711200	7397300	7298600	5735900	5729300	6164200	6120100	4519100	5851300	6953700	7567300	9745300	6523100	9156800	10062000	9024600	8657600	8902300
PA3744	rimM		0.699274	0.100087	20197000	27561000	21716000	24360000	37096000	44638000	38043000	53630000	45362000	24091000	26837000	26866000	19329000	27301000	26422000	19681000	24389000	23679000
PA3745	rpsP		0.62406	0.0246332	925660000	1638400000	1643300000	1514700000	2009900000	1828700000	2697700000	2225200000	2129900000	987210000	1735500000	1012700000	1289300000	1180700000	1388600000	901280000	951360000	921140000
PA3746	ffh		0.732216	0.0397009	60687000	51714000	49815000	49026000	80397000	67649000	80493000	79913000	74527000	66894000	61471000	39131000	48922000	48960000	47696000	39062000	39863000	43099000
PA3751	purT		1.44156	0.120154	44750000	43556000	43253000	38121000	18302000	17703000	16669000	11990000	14127000	47861000	41874000	49298000	41901000	33130000	26919000	41865000	40383000	34956000
PA3754	PA3754		1.45277	0.149056	8164100	6952300	5659000	6906200	5.34003e+06	705352	1.23422e+06	990790	1.23655e+06	6540300	8153200	8460100	6819500	4525900	6036500	8242200	5463500	5543700
PA3755	PA3755		1.19973	0.75476	980433	1.47524e+06	568276	3.20052e+06	4.46938e+06	2.2819e+06	4.39565e+06	1.66006e+06	1.80878e+06	1.59948e+06	3.60928e+06	1768100	2124100	1.66699e+06	2.3398e+06	1.27346e+06	1.28601e+06	1.11129e+06
PA3756	PA3756		0.936077	0.922143	5.32315e+06	6696600	5927700	2.59267e+06	4.57562e+06	2.15628e+06	2.49919e+06	1.15146e+06	3.26763e+06	643141	1.14521e+06	548135	6489600	4.31962e+06	1.81661e+06	1.99889e+06	605034	2.16863e+06
PA3757	PA3757		2.02242	0.118061	608326	2.79004e+06	1.31248e+06	1.19586e+06	2.04594e+06	758456	684917	661037	873072	1.58354e+06	1.58174e+06	948204	2.94198e+06	1.33669e+06	6.31507e+06	6480400	509918	5763100
PA3758	PA3758		1.29581	0.476325	2.34017e+06	3363400	3365700	2296500	4.70752e+06	500242	1.13652e+06	2.30121e+06	445929	1.011e+06	461289	4310400	1.3368e+06	5661100	551629	5529500	6215100	5312100
PA3759	PA3759		1.56936	0.109451	4196000	6232500	6479500	6241600	1.80574e+06	1.88372e+06	1.94137e+06	2.52629e+06	1.25093e+06	5393000	5159300	3.3737e+06	6033700	6903100	7350900	8740500	9734900	7898800
PA3760	PA3760		1.23108	0.485514	3887700	5961800	7977400	11790000	15687000	8645600	11466000	12006000	11296000	3514000	6135400	5800600	9861300	17234000	14975000	19793000	13418000	18487000
PA3762	PA3762		0.737302	0.655093	49207000	45218000	37511000	45006000	2896000	3074300	3.4412e+06	653640	1.06509e+06	38058000	18999000	26067000	20841000	3266200	2680400	10464000	9709400	7813600
PA3763	purL		0.826336	0.119901	87917000	104450000	95061000	96424000	125070000	150030000	131590000	114520000	128720000	82988000	85738000	75287000	76140000	118530000	123800000	96645000	94903000	100220000
PA3765	PA3765		1.51105	0.0613939	4557000	4362500	4938700	838402	4260900	7.25612e+06	4223400	1.62102e+06	4000200	4523700	4790000	5523900	4287100	4839500	4207400	5404100	3.73005e+06	5085400
PA3766	PA3766		0.882189	0.843556	5.66358e+06	854312	308195	999973	4841600	1.9065e+06	6754500	2.21377e+06	1.0924e+06	2.566e+06	709835	227737	1.53423e+06	5.07928e+06	931974	3.47989e+06	2.63697e+06	8.57293e+06
PA3767	PA3767		2.86503	0.00138322	4970900	1.32984e+06	5.04366e+06	2.8547e+06	4.10431e+06	3.51467e+06	2940700	600282	4.21616e+06	5419700	4744300	4175000	4258500	7086700	4910000	6581600	6172200	6154200	Novel
PA3768	PA3768		0.802765	0.398398	9132400	15287000	13026000	12662000	31354000	28382000	30503000	37557000	27188000	8912300	15428000	17763000	15435000	19791000	26479000	21526000	18104000	21202000
PA3769	guaA		0.770537	0.0289202	177270000	166040000	151800000	170380000	194390000	242430000	201570000	217760000	224390000	179780000	150850000	116030000	120630000	175650000	186830000	134910000	137520000	143180000
PA3770	guaB		0.705513	0.118496	262350000	294100000	280330000	293060000	614000000	624810000	531840000	570820000	537250000	265410000	262630000	292840000	246060000	373110000	406240000	341060000	320910000	319830000
PA3773	PA3773		1.16389	NA	2.12052e+06	2.66546e+06	360915	1.25727e+06	3.22436e+06	1.34697e+06	639141	1.25492e+06	2.39471e+06	1.00919e+06	1.14621e+06	2.3518e+06	1.77511e+06	3.06786e+06	1.96999e+06	1.77451e+06	1.08439e+06	3.58692e+06
PA3777	xseA		0.638151	0.262569	1.81663e+06	1.4108e+06	4836100	1.4512e+06	5325700	5574700	6285600	8977200	7416500	3.91531e+06	532266	1.03628e+06	2.62387e+06	1.59798e+06	5139100	1.04031e+06	3778700	1.11559e+06
PA3779	PA3779		1.83455	0.373838	3859800	6384300	4450300	5002800	2.28625e+06	4.154e+06	2.12993e+06	1.81148e+06	440188	4647300	12931000	17362000	11912000	2.98626e+06	923368	1.03717e+06	1.36198e+06	3.47102e+06
PA3780	PA3780		1.2748	NA	817573	857707	439732	3.96248e+06	604499	1.72348e+06	300901	2.01704e+06	1.71065e+06	499818	962799	3.1325e+06	1.47465e+06	2.0072e+06	1.01797e+06	3.23155e+06	1.62706e+06	1.89734e+06
PA3781	PA3781		1.02035	NA	1.6618e+06	3.73028e+06	1.41066e+06	6.92678e+06	1.05772e+06	1.18677e+06	1.10489e+06	1.05824e+06	702115	3.72697e+06	4.85501e+06	1.31747e+06	2.89137e+06	2.50421e+06	713056	1.67329e+06	1.00528e+06	535973
PA3783	PA3783		3.26835	0.166292	1.05636e+06	2.74821e+06	1.78105e+06	4.35131e+06	460189	2.73521e+06	1.15613e+07	1.26484e+06	2.19143e+06	3.35782e+06	12972000	14461000	11522000	1.02887e+06	1.29336e+06	1.742e+06	926968	12254000
PA3785	PA3785		1.4417	0.510198	12919000	7119300	10248000	11745000	1.32813e+06	503054	2.00194e+06	857600	1.15922e+06	16683000	16069000	9907300	18656000	1.90935e+06	1.7263e+06	5.47222e+06	753819	1.23256e+06
PA3787	PA3787		1.16784	0.794909	18580000	13157000	17988000	18262000	5380700	2357100	4823200	337798	6193500	16204000	23012000	21781000	27018000	3847700	4242700	1.66575e+06	1953000	3226800
PA3792	leuA		1.58094	0.00654024	62832000	67270000	67832000	60271000	34703000	39703000	39363000	30751000	36719000	70839000	63844000	80689000	76357000	66758000	73831000	84883000	84212000	93323000
PA3793	PA3793		1.51119	0.158606	15909000	9422900	10605000	9897900	4435000	3072300	2.97873e+06	812865	8.27703e+06	14139000	10372000	13920000	10854000	8977500	7351200	9997100	10981000	9643900
PA3794	PA3794		0.530981	NA	1.03878e+06	1.53925e+06	1.10651e+06	2.84108e+06	6.45022e+06	1.36815e+06	5.4392e+06	898679	486096	895154	1.50235e+06	683340	1.32006e+06	929100	458525	1.85363e+06	2.09023e+06	1.50739e+06
PA3795	PA3795		2.87467	0.0183438	15032000	13065000	15398000	15107000	552026	2.14007e+06	1.18751e+06	962374	345977	28522000	30253000	40023000	42196000	10404000	12573000	27007000	19522000	18432000	Novel
PA3796	PA3796		3.4538	0.0373223	34543000	20459000	20088000	20198000	1.2391e+06	541569	1.64098e+06	2.27883e+06	2.24995e+06	68216000	53604000	73603000	71566000	14220000	13811000	26669000	30061000	31617000	Novel
PA3797	PA3797		1.40344	0.108486	13819000	11874000	13289000	12072000	9726700	9332800	950031	503677	10798000	13063000	11861000	16406000	14640000	13391000	11772000	11892000	14420000	12228000
PA3798	PA3798		1.36544	0.0703604	18348000	25804000	26370000	19880000	14541000	12944000	11329000	10484000	12340000	23958000	22396000	27552000	22567000	24238000	18608000	20062000	22974000	25247000
PA3799	PA3799		0.708558	0.145405	97098000	116220000	116850000	108500000	228860000	224160000	213190000	263750000	232040000	105290000	126770000	101650000	91446000	177450000	171090000	118030000	126930000	115510000
PA3800	PA3800		0.637449	0.178741	43886000	58943000	51243000	64896000	141910000	125540000	156570000	201190000	159730000	36572000	65295000	42332000	52665000	97029000	109770000	72981000	78546000	84750000
PA3801	PA3801		0.470881	0.0398758	59082000	58247000	60061000	83897000	137770000	99291000	140860000	190040000	130730000	795945	73815000	30131000	53745000	81670000	58035000	51433000	50368000	50047000	Novel
PA3802	hisS		0.943862	0.615604	81989000	72375000	72598000	70145000	97613000	105190000	97831000	80458000	98161000	85522000	68614000	74126000	62989000	90127000	113750000	74953000	79425000	83271000
PA3803	gcpE		1.17269	0.112812	50434000	49613000	51286000	47895000	35121000	38319000	37643000	28561000	36658000	55102000	52554000	49321000	45868000	46212000	54113000	42400000	46969000	47840000
PA3804	PA3804		0.631699	0.105447	22860000	17645000	17776000	28403000	20040000	11133000	19694000	25469000	15307000	20208000	23544000	975131	19948000	10859000	10798000	885281	10930000	12475000
PA3805	pilF		0.603614	0.17903	27618000	31209000	30452000	33885000	88527000	81985000	85450000	131860000	91329000	20689000	36117000	17135000	27424000	68353000	68232000	40114000	39600000	45902000
PA3806	PA3806		0.91562	0.479864	32120000	29901000	26343000	27783000	39252000	40410000	44083000	38297000	46473000	39311000	30810000	35634000	26288000	39779000	40146000	27778000	27082000	30439000
PA3807	ndk		1.3061	0.166129	1301600000	1711900000	1529800000	1446900000	762330000	693330000	774140000	533620000	654130000	1271100000	1336800000	1661400000	1509500000	1312500000	1179000000	1216400000	1422500000	1378300000
PA3808	PA3808		1.24502	0.521915	27776000	32543000	36295000	30056000	10201000	6295300	10870000	5767800	6473900	33390000	26776000	36342000	25405000	14253000	13921000	19827000	15453000	21653000
PA3809	fdx2		1.09234	0.831629	35672000	40516000	38861000	38429000	7843800	8395000	8438200	9122000	9113400	38112000	34508000	33281000	26876000	18506000	17499000	14925000	15534000	15284000
PA3810	hscA		0.8882	0.244066	25131000	31156000	31861000	26511000	31599000	36474000	31118000	29267000	30122000	25238000	25712000	25105000	18636000	33711000	36024000	29230000	22768000	26267000
PA3811	hscB		1.58932	0.353529	16467000	34517000	34622000	19190000	1.56189e+06	2.00884e+06	982672	886396	4.70841e+06	15413000	22966000	30202000	23853000	17972000	761270	25859000	21154000	14832000
PA3812	iscA		1.00015	0.999384	42271000	46443000	44521000	30772000	20248000	14603000	18913000	18847000	18164000	32316000	23568000	39265000	24358000	25959000	27042000	30117000	29917000	22279000
PA3813	iscU		0.795812	0.129268	166540000	173320000	174300000	150190000	95141000	129930000	105110000	108730000	102080000	138400000	120760000	105370000	98396000	113450000	114740000	85745000	98241000	84123000
PA3814	iscS		0.77415	0.0225865	155260000	225980000	229440000	177600000	161590000	207020000	178050000	189680000	189130000	129130000	145920000	127790000	115490000	188720000	187500000	156120000	136830000	139200000
PA3815	iscR		1.00468	0.976076	14066000	17932000	16613000	18403000	11992000	9920000	11244000	10976000	12300000	13519000	16476000	14530000	15450000	14194000	14128000	12419000	11010000	12298000
PA3816	cysE		0.39221	0.00192234	14154000	15584000	17105000	24725000	20251000	12036000	20252000	21451000	18929000	12432000	12716000	992969	13464000	3692900	532516	932326	4370700	5683700	Novel
PA3817	PA3817		1.02967	0.81969	15258000	23184000	23854000	20185000	14284000	18262000	17042000	12958000	19556000	15118000	20306000	20360000	13892000	20371000	20134000	17744000	19705000	21836000
PA3818	PA3818		0.629789	0.0242498	37254000	46744000	42090000	31498000	65232000	70447000	65221000	63198000	63966000	37275000	32286000	35658000	29598000	35583000	35626000	32827000	35235000	31769000
PA3819	PA3819		1.30961	0.308326	47852000	46466000	49162000	39819000	16696000	13918000	17157000	18912000	16413000	54386000	49880000	54882000	43666000	27346000	31136000	29294000	28609000	29675000
PA3820	secF		0.507779	0.191979	20698000	23218000	21410000	42085000	12697000	324323	28979000	9040900	9945200	18959000	25481000	492685	20401000	1.1725e+06	1.14547e+06	1.24649e+06	3846300	5510400
PA3821	secD		0.498773	0.136727	37342000	28547000	30386000	56819000	21444000	9985900	46067000	20132000	18540000	33756000	42158000	1.95691e+06	26600000	3569700	2342400	1516200	10177000	11450000
PA3822	PA3822		0.528665	0.208323	70813000	88159000	77416000	159710000	47157000	16969000	84613000	55950000	33961000	67076000	114380000	3.15585e+06	79569000	10669000	9123500	9812600	18090000	25852000
PA3823	tgt		0.926086	0.346555	31264000	33807000	32006000	27617000	32393000	40026000	34000000	27760000	40798000	30672000	29959000	35782000	25549000	34815000	33587000	29048000	30050000	28059000
PA3824	queA		1.32794	0.161186	13967000	18671000	16039000	17206000	10666000	8704100	9458600	5.19576e+06	8410900	15437000	17566000	16276000	15764000	17004000	12298000	14973000	16002000	14183000
PA3825	PA3825		1.40251	NA	3.13949e+06	2.81209e+06	3.40573e+06	1.34817e+06	2.57719e+06	2.01513e+06	3.06764e+06	4.86423e+06	1.42252e+06	2.48925e+06	5.23426e+06	3.10435e+06	2.88209e+06	1.5211e+06	465785	1.7588e+07	414325	875851
PA3827	PA3827		0.687478	0.520061	8098400	6385900	6675500	11316000	1.92256e+06	7.59125e+06	7306700	312914	1.60703e+06	3348500	9599000	5.27671e+06	8029200	4.11528e+06	297923	1.08123e+06	1.71377e+06	3823900
PA3828	PA3828		0.67878	0.407674	6594800	9069300	10770000	13632000	5685900	487210	10024000	5123200	7.40047e+06	6908000	11124000	1.91203e+06	11136000	1.04451e+06	1.33882e+06	867185	4576300	3.30831e+06
PA3829	PA3829		0.843493	NA	4.35236e+06	4.56638e+06	1.95142e+06	6.08572e+06	3.56156e+06	1.58174e+06	2.34976e+06	2.39717e+06	937754	1.04214e+06	5.51812e+06	2.28741e+06	5.39516e+06	920303	2.17511e+06	2.30712e+06	2.262e+06	1.52815e+06
PA3830	PA3830		0.761937	NA	1.01768e+06	969121	3.89245e+06	664238	3.6385e+06	3.29191e+06	2.78397e+06	2.2485e+06	9.33838e+06	2.03001e+06	336622	4.70608e+06	5.36206e+06	816782	2.64894e+06	2.27681e+06	2.23446e+06	804182
PA3831	pepA		0.634895	0.122364	48365000	76536000	68191000	31497000	110260000	97080000	78860000	155310000	115090000	48004000	33497000	49950000	42035000	69843000	80091000	34111000	56231000	82211000
PA3832	holC		0.904415	0.481014	9280300	10635000	10626000	9894700	16746000	14895000	13739000	18806000	12241000	9611100	10410000	12397000	9132600	13029000	14314000	13634000	11214000	11951000
PA3833	PA3833		1.12373	0.515072	18838000	19747000	20263000	18367000	25202000	16817000	17355000	18391000	9.25827e+06	19702000	15971000	26125000	22441000	22015000	16782000	17355000	19214000	16958000
PA3834	valS		0.766983	0.151113	143060000	150170000	148480000	161220000	236100000	248900000	238610000	203720000	226230000	147670000	136980000	57128000	121730000	201730000	237140000	136110000	143670000	165040000
PA3835	PA3835		0.745492	NA	1.20008e+06	488871	1.25353e+06	2.35953e+06	303913	446173	1.91862e+06	3.18641e+06	7.59076e+06	2.99377e+06	776270	2.1428e+06	1.87905e+06	1.27712e+06	1.54504e+06	1.54468e+06	919743	897916
PA3836	PA3836		1.65689	0.481306	93366000	74635000	87748000	96205000	466366	5.47588e+06	753142	2.39524e+06	3433700	114290000	116690000	161540000	149170000	10968000	15283000	14457000	5860600	13763000
PA3838	PA3838		0.77777	0.257768	15456000	20416000	19165000	17622000	44747000	30001000	32235000	43323000	32577000	18065000	17372000	18980000	16350000	26480000	24514000	24956000	23483000	28553000
PA3839	PA3839		0.664232	NA	653378	2.09026e+06	1.69654e+06	4.41674e+06	4.51081e+06	2.79711e+06	2.16701e+06	1.40001e+06	3.7305e+06	2.14628e+06	691947	766740	568533	2.6732e+06	2.38958e+06	1.38683e+06	1.91449e+06	3.04685e+06
PA3840	PA3840		1.51999	0.693207	3.02045e+06	3444400	3434100	3084200	1.55401e+06	632829	865622	3632600	2578500	2.96086e+06	419750	9.14703e+06	568099	492992	1.74925e+06	814102	1.35942e+06	4.46618e+06
PA3841	exoS		0.312176	0.00227553	6.1779e+06	5851000	4289700	4530800	2.14354e+06	8826600	5044900	8133000	7068000	1.72452e+06	2.19654e+06	1.38654e+06	2.81109e+06	3.67962e+06	2.14808e+06	1.25667e+06	1.29011e+06	5.17556e+06
PA3842	PA3842		0.116082	0.00441554	27824000	27348000	22740000	21102000	1.31478e+06	20203000	16123000	11998000	13975000	673171	1.18702e+06	2.56153e+06	2.02714e+06	780087	861515	4.1878e+06	1.63872e+06	588148
PA3844	PA3844		0.264677	NA	2.00212e+06	1.05613e+07	2.73232e+06	1.08225e+06	1.10437e+07	2.65853e+06	2.45437e+06	677322	7.16323e+06	921395	793435	1.66029e+06	1.16407e+06	1.94778e+06	354652	1.97624e+06	795997	1.07252e+06
PA3845	PA3845		0.747552	NA	3.39001e+06	1.97571e+06	2.78208e+06	1.0891e+06	785125	436535	1.10633e+06	2.85188e+06	1.1097e+06	2.97649e+06	683774	2.43587e+06	801066	1.15121e+06	1.36397e+06	590613	1.05198e+06	551880
PA3846	PA3846		1.47524	0.465925	10599000	727314	7795300	7964100	2.6892e+06	821069	3.08418e+06	4.52705e+06	4.07201e+06	1.3471e+06	3.48401e+06	8222900	9009000	460090	1.82646e+06	11460000	12535000	9944400
PA3848	PA3848		0.93056	0.941349	65991000	42630000	63332000	115430000	4.20366e+06	880120	42110000	1.02551e+07	332903	76197000	112100000	2.18428e+06	106960000	1.34456e+06	1.43295e+06	848085	1.11012e+06	1.64328e+06
PA3849	PA3849		0.719537	0.183159	22724000	23502000	21066000	20139000	50889000	46471000	39861000	58007000	47142000	22427000	20822000	20959000	18440000	36881000	32777000	31616000	24975000	28407000
PA3850	PA3850		67.8957	0.00821969	1.21629e+06	1.84434e+06	927449	6.77865e+06	460334	4.58907e+06	2.4131e+06	1.56981e+06	664662	16191000	127170000	232560000	134370000	79540000	62674000	142350000	123620000	94949000
PA3852	PA3852		1.84099	0.110576	12691000	9250700	10884000	11658000	1.2588e+06	3.0063e+06	590116	617298	1.80012e+06	12214000	10397000	12837000	14063000	8945600	1.42084e+06	10275000	14107000	10137000
PA3853	PA3853		0.23779	0.0221989	5.59029e+06	9.36183e+06	412907	865539	4833400	6195500	5981400	8921000	5545400	1.07686e+07	1.10976e+06	1.10237e+06	4.13246e+06	940885	6.05055e+06	1.67733e+06	757469	633750	Novel
PA3855	PA3855		1.4992	NA	904046	1.15739e+06	814840	2.20709e+06	1.94577e+06	681053	1.47866e+06	1.11547e+06	1.17342e+06	1.25773e+06	2.20087e+06	3.51139e+06	1.37332e+06	904775	1.7491e+06	1.51903e+06	3.85776e+06	833471
PA3856	PA3856		0.378649	0.0782764	8371500	5259200	1.20224e+06	2.20737e+06	3.841e+06	6436900	8533300	10849000	6619800	1.63325e+06	1.96406e+06	1.62473e+06	7147000	1.12755e+06	2.32849e+06	2.39949e+06	412976	1.61123e+06
PA3859	PA3859		1.42205	0.56467	90161000	123690000	105760000	110810000	7.36516e+06	2.93081e+06	1.07455e+06	259603	279341	108390000	102270000	142900000	130980000	11915000	17574000	33728000	44658000	32580000
PA3861	rhl		0.813557	0.144672	46016000	48990000	49864000	44527000	61721000	66431000	73188000	84597000	79446000	51078000	50462000	43324000	48903000	50282000	53974000	46657000	50206000	56459000
PA3862	dauB		1.34834	0.125641	19869000	19672000	20125000	18514000	8676800	7695400	9589200	9419700	8636000	19380000	19986000	23252000	19127000	15900000	14566000	18898000	16933000	16721000
PA3863	dauA		1.45194	0.347445	1.30118e+06	11108000	9406800	9273400	731760	628813	1.5922e+06	5.6228e+06	1.00194e+06	9268000	12510000	11690000	8033700	1.45606e+06	928369	6589800	4.1851e+06	5198500
PA3864	dauR		1.29799	0.685737	2.18451e+06	1.64206e+06	828291	4.27251e+06	488743	494431	2003500	1.40075e+06	1.34106e+06	1.56986e+06	510378	1.81466e+06	2.57467e+06	4.95049e+06	2.68015e+06	2.83918e+06	1.54937e+06	3391500
PA3865	PA3865		0.867847	0.76522	9277300	6953500	8321800	9542700	3.91862e+06	1.38523e+06	3.74947e+06	688909	890844	8846700	6367500	8744000	6270800	1.01452e+06	737908	1.06666e+06	1.22695e+06	1.41752e+06
PA3866	PA3866		0.935858	0.902805	20664000	20661000	18367000	22579000	3362900	2.98964e+06	5955000	1920500	2.86215e+06	12404000	7746100	6846600	9703800	14522000	19313000	8701400	747830	12932000
PA3870	moaA1		0.565787	NA	751952	1.35227e+06	3.16342e+06	1.0659e+06	2.12124e+06	1.35114e+06	992527	5.96117e+06	386681	1.12984e+06	1.8455e+06	1.59112e+06	1.16198e+06	401071	389644	996111	548002	1.63791e+06
PA3871	PA3871		0.654058	NA	1.55249e+06	935946	1.3321e+06	327023	2.75861e+06	1.26616e+06	3.29296e+06	796725	7.27426e+06	1.28829e+06	2.09593e+06	2.1275e+06	3.61558e+06	390818	1.06681e+06	1.04695e+06	821848	324139
PA3872	narI		0.347192	0.0829276	1.95269e+06	8939700	7930000	7590800	1.95541e+06	2.85521e+06	474723	745248	4.02266e+06	1.41751e+06	1.03354e+06	1.18791e+06	1.35132e+06	3.02829e+06	2.57429e+06	2.47119e+06	5.05654e+06	1.38361e+06
PA3873	narJ		0.200016	0.232889	2703600	39450000	28261000	7405000	712760	853368	2.22588e+06	886988	794228	3790900	1.16632e+07	1.11173e+06	2.63312e+06	632278	1.19252e+06	1.7455e+06	704969	4.01209e+06
PA3874	narH		0.38748	0.322757	55924000	124770000	108430000	61623000	1.97987e+06	3.96531e+06	1.80973e+06	4.20949e+06	732930	52910000	18433000	16431000	19349000	13488000	2328700	6758700	7866800	1272400
PA3875	narG		0.317406	0.242572	31588000	92360000	77762000	44401000	367361	2.20337e+06	2.39777e+06	2.92293e+06	2.96672e+06	36273000	10077000	7856900	8292800	10649000	2440000	4626900	3343600	1565800
PA3876	narK2		0.538196	0.256732	5590700	11791000	10696000	6501600	1.28523e+06	1.57622e+06	5.18009e+06	567800	3.19419e+06	5152600	770873	1.68695e+06	2247500	630282	5.55692e+06	2.19777e+06	4.05345e+06	1.02833e+06
PA3877	narK1		0.995759	NA	1.29368e+06	1.41452e+06	405665	367465	1.95787e+06	3.75978e+06	4.11804e+06	614447	1.08347e+06	690837	3.10409e+06	5.09422e+06	778932	891218	1.94129e+06	1.31252e+06	779239	358920
PA3878	narX		0.682479	0.729453	9404700	31034000	26134000	105870000	1.33423e+07	873937	4.89109e+06	821131	1.72672e+06	36268000	47344000	976383	31026000	1.18256e+06	3.08187e+06	839875	4.44775e+06	1.75792e+06
PA3879	narL		1.45712	0.447168	29332000	18953000	22639000	26383000	6618300	1.21898e+06	1.42602e+06	2.52925e+06	834082	33112000	24845000	34506000	27432000	3837700	7134000	12048000	15976000	7444500
PA3880	PA3880		0.566886	0.41041	38856000	28801000	30412000	40730000	1.62356e+06	2.23206e+06	1.06985e+06	774526	733386	33812000	12478000	10793000	9954100	1.06067e+06	976007	1.43811e+06	12147000	2.90899e+06
PA3881	PA3881		0.486247	NA	765716	4.7755e+06	941929	394087	810087	1.33116e+07	385830	1.03116e+06	1.34932e+06	1.80848e+06	1.6104e+06	610084	336922	928956	2.01246e+06	2.33517e+06	1.34075e+06	572546
PA3882	PA3882		0.739019	0.555604	6786200	2.0787e+06	4963200	6657600	415258	2.14118e+06	2.34119e+06	499032	1.59429e+06	8186800	1.36977e+06	2.45417e+06	5417600	1.39396e+06	657277	1.49591e+06	1.01957e+06	620177
PA3883	PA3883		0.923899	0.81494	1.88156e+06	905816	1.51724e+06	4939300	6771400	5330200	5583300	5251000	5428800	4089500	4709700	5.59059e+06	5129000	4135500	4.69914e+06	1.27701e+06	3594900	5026400
PA3885	tpbA		1.91178	NA	892611	506195	2.04248e+06	958866	596101	2.71906e+06	1.69744e+06	881244	1.00178e+06	976030	3.09393e+06	541035	1.26286e+06	5.59378e+06	2.86016e+06	2.22324e+06	4.30124e+06	742726
PA3886	PA3886		1.72998	0.136342	7967000	7768400	9219800	7628000	3.90928e+06	660208	2.47143e+06	2.28858e+06	2.30816e+06	9642000	7442100	8800100	7763700	4709800	4506900	5941700	8020100	8416200
PA3888	PA3888		1.76529	NA	1.26083e+06	669749	757161	2.09255e+06	548944	577512	1.73445e+06	1.0323e+06	3.46444e+06	643866	1.32619e+06	719004	462617	5.48932e+06	2.42028e+06	1.69089e+06	7.7705e+06	904238
PA3889	PA3889		2.0896	0.230007	2.13622e+06	2439100	3037000	2512500	987141	1.06487e+06	2.4766e+06	772331	1.16593e+06	2794700	3271300	3877900	3295700	3.27959e+06	1.9496e+06	2.25742e+06	1.39622e+06	1.47889e+06
PA3891	PA3891		1.88863	0.00843226	670478	35200000	40341000	32892000	30797000	35209000	30218000	38064000	27499000	46585000	40784000	51782000	33154000	73459000	59242000	66475000	71692000	70396000
PA3895	PA3895		0.777071	0.0407113	14044000	15536000	16076000	14475000	20454000	18990000	19969000	23448000	17297000	14637000	12202000	14243000	14016000	17465000	16218000	11358000	13122000	11295000
PA3896	PA3896		1.30815	0.456458	12002000	12136000	13091000	10959000	1.33053e+06	3.44723e+06	2.27832e+06	2.72077e+06	1.60143e+06	13861000	9344000	10710000	10743000	6272400	894161	8402800	6508600	7618200
PA3899	PA3899		0.756875	NA	1.15518e+06	2.3922e+06	1.55245e+06	2.3924e+06	1.36032e+06	277387	1.50555e+06	3.09901e+06	1.12388e+06	1.14776e+06	1.84216e+06	1.67032e+06	1.14e+06	316858	2.15531e+06	667903	1.25848e+06	1.04715e+06
PA3901	fecA		0.26929	0.0221989	8505700	15931000	12807000	15446000	34100000	31483000	32851000	50470000	35315000	3.50536e+06	1.5195e+06	6.73996e+06	3.79361e+06	16111000	13541000	8028900	6134800	9587500
PA3902	PA3902		1.69969	0.503265	23221000	18717000	24958000	32752000	792514	1.15755e+06	4.44223e+06	3.39224e+06	1.23723e+06	25706000	36539000	55820000	51386000	1.7015e+06	1.76789e+06	1.05649e+06	2.39765e+06	2.85679e+06
PA3903	prfC		1.22842	0.0613049	39318000	45694000	44349000	41691000	33273000	30379000	34138000	22207000	29910000	43475000	44991000	44349000	37659000	48740000	44170000	44415000	42846000	43629000
PA3904	PA3904		0.84405	NA	2.66508e+06	1.93549e+06	993838	6.23461e+06	2.21108e+06	2.29653e+06	582370	1.09184e+06	1.74434e+06	432539	1.52178e+06	3.52094e+06	1.83897e+06	870195	1.11576e+06	4.35325e+06	1.62523e+06	1.39569e+06
PA3906	PA3906		1.51898	NA	2.11088e+06	665155	1.9937e+06	741496	186369	3.54363e+06	837859	3.78245e+06	3.29602e+06	1.40339e+06	2.95343e+06	632071	4.09854e+06	4.42985e+06	620577	4.31617e+06	3.0155e+06	4.59249e+06
PA3908	PA3908		3.69399	0.0202831	9158200	452718	4.34791e+06	2.54937e+06	1.83247e+06	179247	2.85324e+06	2.98137e+06	1.17414e+06	1.01722e+06	9270400	8775400	16959000	5931300	7445600	12301000	14462000	8682900	Novel
PA3910	eddA		0.984901	NA	1.00188e+06	723059	1.20662e+06	3.72029e+06	6.0679e+06	893017	316048	2.69057e+06	783768	1.93613e+06	2.87337e+06	1.3222e+06	1.23187e+06	792539	2.77992e+06	2.84163e+06	987852	2.37487e+06
PA3911	PA3911		1.03618	NA	1.68374e+06	1.72548e+06	1.34657e+06	4.20281e+06	2.656e+06	289561	1.00497e+06	1.08633e+06	3.626e+06	3.00153e+06	3.98703e+06	1.06688e+06	843499	1.06137e+06	1.02019e+06	1.71907e+06	3.60569e+06	1.9538e+06
PA3912	PA3912		0.57688	0.339463	15447000	12844000	9914000	14827000	2.56316e+06	1.78463e+06	2.66541e+06	1.34088e+06	1.58116e+06	9515900	6296000	5951500	5051900	3.26921e+06	1.71579e+06	2.09747e+06	3218300	1.29685e+06
PA3913	PA3913		0.596421	0.459945	43391000	44285000	34228000	53679000	1.83807e+06	3.21566e+06	990395	1.61183e+06	1.32792e+06	31425000	20480000	16219000	14940000	3.50354e+06	1.24154e+06	5394500	14746000	916148
PA3914	moeA1		0.677928	NA	1.99508e+06	1.78068e+06	3.57131e+06	1.90784e+06	1.21697e+06	1.41479e+06	1.73186e+06	357660	1.10128e+07	2.13483e+06	623411	5.11919e+06	966930	602874	1.34642e+06	1.75404e+06	483917	3.90915e+06
PA3915	moaB1		0.805113	0.742611	1.96276e+06	9930500	5193400	1.69823e+06	2.2883e+06	1.22364e+06	1.0025e+06	1.12822e+06	2.09048e+06	2956200	1.52794e+06	1.68075e+06	663569	1.06536e+06	1.22496e+06	5.67511e+06	7.26602e+06	2.02448e+06
PA3916	moaE		1.52173	0.376426	8294900	2.00992e+06	9961300	1.23716e+06	2.05099e+06	715018	3.41498e+06	3.88821e+06	4.66776e+06	14961000	1.66728e+06	9475200	1.24586e+06	5066700	434629	5650600	8909800	6099700
PA3917	moaD		1.39374	0.582378	3.50435e+06	13297000	11615000	10700000	672508	1.25686e+06	1.23255e+06	4.26414e+06	3.64191e+06	9363400	10296000	10208000	9399500	2.84756e+06	1.39644e+06	663640	4854900	5882600
PA3918	moaC		1.08013	0.484822	19167000	16754000	15290000	13640000	16284000	17456000	14972000	11752000	15052000	19467000	12340000	13714000	12126000	18711000	19470000	18074000	18010000	19702000
PA3919	PA3919		1.93547	0.19079	37363000	26496000	33820000	26281000	919969	2.29974e+06	897692	825580	511840	32083000	21943000	31923000	33181000	12319000	9724000	28548000	60872000	19349000
PA3922	PA3922		1.27908	0.651039	13664000	10949000	9098600	12744000	2.20721e+06	8.46338e+06	2.07111e+06	673735	1.98221e+06	14861000	9759300	17320000	19756000	1.02723e+06	6.71323e+06	5156100	3.0976e+06	4997100
PA3923	PA3923		1.50495	NA	1.47396e+06	3.44432e+06	691407	4.25595e+06	2.41523e+06	2.17497e+06	1.58983e+06	2.36449e+06	1.31588e+06	2.17323e+06	620655	3.46739e+06	1.10292e+07	3.48784e+06	5.59366e+06	521941	1.04788e+06	1.74487e+06
PA3924	PA3924		1.3836	0.523551	671321	5147700	2753600	3822500	942629	709748	2.11029e+06	2.44903e+06	1.46349e+06	1.34415e+06	678991	1.14133e+06	6593700	5221900	5660100	5596600	4876300	11886000
PA3925	PA3925		1.43514	0.0671414	63989000	51141000	56483000	57620000	23840000	30902000	27942000	21671000	28809000	55196000	49494000	64477000	59389000	49000000	52007000	56975000	57668000	75886000
PA3931	PA3931		1.28261	0.737506	23050000	17965000	20011000	17953000	5.94805e+06	4.09676e+06	6.07449e+06	1.49061e+06	671740	21880000	20278000	34707000	36966000	970220	1.46372e+06	644571	3.14515e+06	1.52349e+06
PA3934	PA3934		0.67485	0.344363	3427000	2241600	2716600	3945500	2.50684e+06	3.51925e+06	1.9927e+06	2.1709e+06	3.13473e+06	2353600	2986700	1.29844e+06	4276300	3.67815e+06	1.93236e+06	2.06961e+06	563874	3.992e+06
PA3939	PA3939		0.794995	NA	2.02123e+06	1.40521e+06	1.47469e+06	2.11615e+06	1.31308e+06	693610	647574	407522	1.428e+06	876218	714947	3.95294e+06	311832	446764	683487	555347	400377	1.20615e+06
PA3940	PA3940		0.873122	0.484822	506860000	540850000	521910000	545970000	753360000	663500000	1235800000	1136900000	920990000	671850000	684540000	810380000	611760000	510240000	590260000	654530000	723590000	702900000
PA3941	PA3941		0.840108	0.821356	1.15003e+06	11827000	10581000	13764000	1.42435e+06	3.25148e+06	2.73474e+06	492741	1.82672e+06	891858	18736000	4.82954e+06	10272000	1.08981e+06	1.24584e+06	2.15195e+06	2.5981e+06	1.32554e+06
PA3942	tesB		1.19097	0.0729622	8802000	7890200	7147700	6506100	7925000	7464500	8287700	9218700	7979300	10257000	6945500	9811400	7449400	10767000	9118200	9340400	9638100	11495000
PA3947	rocR		4.2165	0.0048636	605278	3.72138e+06	1.56066e+06	1.24871e+06	3.78147e+06	475882	2.32073e+06	2.12082e+06	2.08949e+06	1.10876e+06	6398500	6340500	9818000	10059000	12183000	11431000	12020000	9662900	Novel
PA3948	rocA1		4.10463	8.45692e-05	9695400	6469600	5117200	6073800	2.55088e+06	5584900	1.49137e+06	1.37805e+06	4.91772e+06	14282000	20267000	21433000	21564000	12208000	14680000	17265000	18366000	20637000	Novel
PA3949	PA3949		0.391964	0.151113	1.23082e+06	3624200	4200800	1.21715e+06	3.32097e+06	1.7354e+06	3.34823e+06	1.29518e+06	2855700	3.17481e+06	4432300	2.51647e+06	582140	1.15211e+06	2.301e+06	859218	1.06215e+06	630617
PA3950	PA3950		0.666804	0.0299847	8767500	8084200	9070200	9880900	14426000	14615000	13442000	15158000	14419000	8905800	8494100	5198900	8569400	11542000	9318900	6402100	6668500	6823600
PA3951	PA3951		1.08092	0.876165	1.13359e+06	2.6231e+06	4148000	3712900	1.50971e+06	839982	986228	836173	5.12339e+06	658335	6.39977e+06	820574	3588300	2.2021e+06	2.39897e+06	2.19479e+06	2.24751e+06	8.54068e+06
PA3952	PA3952		1.75231	0.0200144	14012000	17782000	16903000	18263000	1.52968e+06	9623900	9967700	8425800	6467200	19187000	22204000	27314000	18323000	14194000	19347000	21032000	17024000	21076000
PA3956	PA3956		0.475453	0.23549	10749000	9133800	12239000	11561000	1.11338e+06	2.49468e+06	896517	956121	1.21814e+06	4.40738e+06	6.02768e+06	6715200	9306800	1.46427e+06	777075	1.98443e+06	3.31944e+06	1.88981e+06
PA3958	PA3958		1.03016	0.941002	1.45271e+06	2.37137e+06	3556200	5.38644e+06	1.45646e+06	2.05401e+06	2.64979e+06	1.56051e+06	1.52181e+06	1.83314e+06	546986	677590	3821500	1.48016e+06	2.26657e+06	1.62796e+06	702916	2.08374e+06
PA3959	PA3959		0.810673	NA	1.47838e+06	561441	2.75704e+06	782404	3.70258e+06	2.53162e+06	1.00729e+06	746713	598648	1.04067e+06	1.56266e+06	2.21722e+06	498885	2.34756e+06	1.58536e+06	457486	473901	1.30034e+06
PA3961	PA3961		0.778466	0.327262	8.33841e+06	1.98652e+06	2.09756e+06	1.71422e+06	3411500	4037600	3793600	3968100	4083700	1.11522e+07	1.2567e+06	506638	3.09862e+06	2456300	3796400	2719000	2582100	2858100
PA3963a	PA3963a		0.589904	NA	2.06621e+06	7.56166e+06	3.97039e+06	487088	887377	3.42275e+06	4.55677e+06	3.61193e+06	4.83484e+06	6.86375e+06	780178	1.63461e+06	862858	2.04102e+06	1.99384e+06	2.02058e+06	1.09116e+06	1.23442e+06
PA3965	PA3965		1.32639	0.0108356	19513000	18914000	18881000	19358000	21354000	21112000	19878000	13023000	17618000	21562000	20615000	23481000	22314000	30806000	29945000	27097000	25505000	23699000
PA3967	PA3967		1.3595	0.173844	8053600	8077700	7926600	5989400	7648700	6027000	9065600	192643	4.22188e+06	9187700	8480300	7466900	6773000	8008300	12751000	11324000	6586600	6025600
PA3970	amn		1.17113	0.0671414	40374000	39616000	44761000	43184000	39082000	39826000	34795000	32640000	37605000	47929000	42152000	35423000	37369000	46830000	48940000	54177000	48715000	50567000
PA3971	PA3971		1.39799	NA	1.4703e+06	1.8527e+06	1.19523e+06	1.0779e+06	1.23299e+06	1.00386e+06	1.03058e+06	330294	3.22181e+06	1.4509e+06	2.11472e+06	768692	3.6686e+06	4.86967e+06	1.31231e+06	1.64353e+06	632402	896068
PA3972	PA3972		1.39167	0.155693	16959000	16792000	21740000	19199000	6557300	9381200	8525100	4907000	6208000	15188000	15378000	19452000	18110000	15843000	12906000	17532000	21810000	17239000
PA3973	PA3973		1.18503	NA	2.88589e+06	7.44915e+06	1.73568e+06	1.16798e+06	335968	803982	326758	415969	1.69068e+06	2.10753e+06	3.65963e+06	1.08278e+06	1.08823e+06	1.63911e+06	2.74277e+06	4.5553e+06	2.00281e+06	1.04459e+06
PA3975	thiD		1.24253	0.164542	29125000	35579000	30102000	26884000	17172000	16616000	16319000	18072000	16952000	34671000	27964000	34077000	29697000	28032000	22888000	25546000	28169000	25938000
PA3976	thiE		1.50444	0.383851	14036000	19961000	19658000	16936000	1.08821e+07	1.34495e+06	3.44602e+06	1.26093e+06	1.52467e+06	14282000	18390000	20980000	17930000	6167800	5157100	11052000	12374000	7772500
PA3977	hemL		1.22255	0.206816	155310000	147990000	142720000	134250000	78966000	87016000	92918000	57594000	71533000	158080000	128360000	129640000	119140000	134220000	112270000	134490000	125340000	142250000
PA3978	PA3978		0.726105	0.0197827	13475000	10945000	12882000	12004000	17878000	16029000	12857000	17505000	14571000	12763000	12027000	10052000	12774000	7830100	10741000	6756700	9798700	10305000
PA3979	PA3979		0.622064	0.0839999	15003000	11546000	10898000	10229000	21925000	27569000	25849000	23461000	27946000	13878000	8703400	7740700	6365100	17668000	17406000	14446000	10431000	11866000
PA3980	PA3980		1.27404	0.248053	32145000	36134000	31156000	38375000	17202000	15868000	18120000	15136000	15393000	35214000	40418000	44625000	32901000	23997000	21458000	28790000	27003000	25282000
PA3981	PA3981		0.745093	0.159287	25471000	26790000	27056000	28153000	44888000	49471000	45699000	61232000	57365000	29747000	27625000	28202000	21932000	36084000	39564000	30717000	30187000	28739000
PA3982	PA3982		1.02616	0.961703	12284000	14886000	14547000	14318000	960960	1.54736e+06	3.01948e+06	2.9883e+06	1.1749e+06	12395000	15682000	15548000	13683000	1.31656e+06	1.7627e+06	7910800	1.44593e+06	8404300
PA3983	PA3983		1.60971	0.00131249	34659000	39301000	38461000	28705000	26942000	26362000	26278000	19005000	26838000	43325000	43046000	57907000	46503000	44439000	42174000	56087000	51233000	44357000
PA3984	lnt		0.729484	0.553085	13062000	16218000	13680000	27016000	8435300	1.61997e+06	10939000	6234500	1.83586e+06	14419000	18985000	1.23714e+06	15906000	4180500	3.82694e+06	1.09973e+06	7335100	7148500
PA3987	leuS		1.05572	0.64239	113650000	118850000	105610000	113300000	124120000	144470000	137870000	109150000	126980000	114460000	108520000	91248000	102330000	158990000	173350000	131570000	129360000	145130000
PA3988	PA3988		0.805414	0.415356	39127000	62618000	59794000	87043000	149930000	133630000	150880000	159930000	143210000	47202000	88063000	40158000	74217000	131160000	125970000	97925000	89184000	100390000
PA3989	holA		0.91703	0.449981	18079000	15244000	15277000	12284000	18576000	13952000	19986000	14670000	13309000	18277000	14811000	16651000	13531000	12063000	17957000	11108000	12621000	12628000
PA3990	PA3990		1.14256	NA	616692	1.2958e+06	663980	6.63159e+06	471449	618750	3.95717e+06	436392	2.03105e+06	4.52032e+06	2.8606e+06	4.75535e+06	621801	1.19194e+06	1.68693e+06	779673	1.46162e+06	1.2287e+06
PA3992	PA3992		0.741845	0.0398929	12929000	14456000	14234000	14927000	20510000	18433000	21523000	22770000	19688000	10474000	15532000	11723000	12661000	16265000	16046000	10356000	12572000	12673000
PA3994	PA3994		1.00238	NA	1.53368e+06	605243	788253	1.61726e+06	620448	988311	3.12289e+06	1.54521e+06	2.89599e+06	6.22292e+06	682475	378930	1.13048e+06	896204	1.16928e+06	699457	1.60205e+06	968093
PA3995	PA3995		1.12882	0.715253	1.79909e+06	744693	1.22439e+06	1.10759e+06	1.17975e+06	820666	3.57079e+06	3.8547e+06	1.85111e+06	2.3201e+06	766137	4.49993e+06	492903	1.47606e+06	1.27512e+06	2856100	3301100	3.36389e+06
PA3996	lis		0.904389	0.204208	48062000	42213000	41445000	42738000	40500000	40957000	40241000	49140000	44009000	46998000	38945000	50541000	39953000	37931000	33260000	37149000	35277000	32029000
PA3997	lipB		1.70495	0.132212	11431000	12771000	11480000	9770300	563934	2.76546e+06	926086	1.96222e+06	3.36819e+06	11067000	13733000	12018000	11477000	10280000	7066800	7880200	9828100	8203300
PA3998	PA3998		1.24162	0.593282	38568000	33715000	33353000	42924000	10412000	8865500	8547400	6096900	7635200	40136000	37641000	43495000	36566000	17270000	12163000	16212000	17841000	14729000
PA3999	dacC		0.415244	0.0364083	151860000	160740000	154250000	193030000	427070000	340360000	389790000	541470000	407610000	156380000	145640000	43811000	118300000	181220000	165030000	117470000	117540000	103250000	Novel
PA4000	PA4000		0.456186	0.103806	8751100	13009000	9279500	10368000	37359000	30209000	40920000	51854000	39924000	10256000	11864000	4489500	5698600	19656000	21512000	11610000	11218000	13944000
PA4001	sltB1		0.990255	0.961703	21908000	13495000	16531000	15272000	10261000	10415000	9971200	12201000	11159000	14338000	14373000	19246000	16317000	11408000	12023000	11090000	11194000	10043000
PA4003	pbpA		0.727307	0.477926	2.98026e+06	4264900	4711100	6109100	1.25209e+06	3.09157e+06	3.39542e+06	557513	694024	1.81587e+06	2.63154e+06	1.55569e+06	3.74049e+06	2.77775e+06	2.55006e+06	688612	3.15036e+06	2.60589e+06
PA4004	PA4004		1.60588	0.235295	10719000	12818000	13014000	15120000	1.04759e+06	494386	1.75279e+06	1.89597e+06	1.63622e+06	12629000	16406000	14552000	12287000	6877900	11441000	7746700	6382800	6634900
PA4005	PA4005		0.642409	0.0551708	98579000	138940000	116180000	89230000	187230000	206000000	160950000	240950000	151680000	98581000	92693000	139660000	93555000	119110000	106060000	91219000	70701000	81202000
PA4006	nadD		1.39045	0.161186	3800500	5281400	5012500	1.36539e+06	3.84647e+06	3.19751e+06	807218	1.69709e+06	862494	5038200	4718200	5336000	4400800	3992900	2318300	3289600	3519500	5423200
PA4007	proA		0.871913	0.269488	43076000	46431000	43134000	45247000	68481000	71733000	59234000	67468000	66770000	46919000	43295000	47193000	38573000	58534000	62727000	51174000	49909000	47724000
PA4009	PA4009		1.33034	NA	6.14912e+06	388059	574384	1.78198e+06	1.56465e+06	922474	1.1181e+06	675279	1.96863e+06	3.35506e+06	1.37373e+06	2.74312e+06	1.66929e+06	1.87226e+06	1.50927e+06	3.58859e+06	1.79202e+06	2.24163e+06
PA4010	PA4010		0.98525	0.795168	14048000	14403000	16420000	14473000	16957000	18474000	18385000	16093000	15835000	15741000	15639000	15425000	14919000	16899000	17159000	16264000	15514000	15388000
PA4012	PA4012		1.43676	0.512125	2.15506e+06	4539000	4778500	3391300	722423	1.04801e+06	1.59736e+06	1.25786e+06	1.15473e+06	884694	2.00344e+06	3774700	2.6085e+06	1.02379e+06	1.80081e+06	857584	1.61419e+06	3.14572e+06
PA4015	PA4015		2.15339	0.0967961	26850000	20143000	20310000	23488000	636769	3.28995e+06	1.81291e+06	3.15588e+06	540642	34227000	31026000	39464000	51562000	9375500	9018400	19351000	23627000	20174000
PA4017	PA4017		1.9591	0.072217	13557000	11439000	12693000	11550000	1301300	2.33185e+06	4.20042e+06	3.53186e+06	618859	17103000	14078000	18675000	18009000	7606200	7704100	12480000	10996000	8836700
PA4019	PA4019		1.00883	0.987021	562408	2.0265e+06	1.04468e+06	512300	5809900	6804500	551497	6112500	6294600	2.24081e+06	1.6158e+06	655420	1.62281e+06	5120000	5302300	5941600	6321500	4706000
PA4020	mpl		1.65548	0.00388	26872000	26958000	25521000	25101000	12694000	16190000	18252000	11821000	15128000	32643000	31529000	39209000	32699000	30717000	32423000	32274000	32675000	31395000
PA4022	PA4022		1.95393	0.0591757	215190000	152190000	137760000	181200000	42976000	44229000	38498000	29284000	42798000	191510000	108940000	148380000	175180000	157380000	129000000	264110000	229810000	323210000
PA4023	PA4023		0.691702	NA	2.48636e+06	661831	382456	848512	4.44182e+06	1.82106e+06	2.09218e+06	673380	4.56106e+06	1.8886e+06	1.19866e+06	1.09305e+06	1.7917e+06	1.5314e+06	1.64981e+06	1.65248e+06	619956	1.0033e+06
PA4024	eutB		2.13014	0.0775155	5580900	4328500	4528700	4619700	1758300	1916600	6.61138e+06	1.51975e+06	2864300	5765400	3449300	2642600	4332600	7528700	7104600	10079000	9921600	15281000
PA4025	PA4025		1.99467	0.166663	4817500	2.83749e+06	1.10738e+06	799968	1.86855e+06	548275	616131	908137	1.14434e+06	4542800	1.66141e+06	583695	1.33444e+06	4281800	1.73062e+06	4120600	3896500	8847800
PA4026	PA4026		1.86183	0.153782	16470000	18874000	16527000	15033000	487989	1.4063e+06	1.15447e+06	1.57579e+06	598167	27910000	18077000	18982000	18476000	8478600	8488600	13517000	11802000	10673000
PA4031	ppa		1.0152	0.935972	293060000	307300000	301960000	289350000	225330000	301100000	278220000	194190000	294760000	377250000	334040000	402080000	325700000	233010000	248810000	172760000	169790000	259600000
PA4032	PA4032		1.90765	0.230007	11334000	9563500	12382000	1.70033e+06	645401	3.61184e+06	2.40862e+06	389242	1.42886e+06	7743800	12619000	16019000	19873000	774271	2.2777e+06	11504000	14912000	577493
PA4033	PA4033		0.683071	NA	2.36318e+06	192737	3.6158e+06	4.07344e+06	1.46563e+06	1.73932e+06	4.38149e+06	2.01887e+06	2.25662e+06	1.59609e+06	1.09797e+06	3.04331e+06	703626	1.31923e+06	1.35733e+06	2.16046e+06	774093	3.04857e+06
PA4035	PA4035		0.980876	0.981754	21198000	19648000	20919000	20348000	1.55914e+06	597722	1.42148e+06	573994	597759	19413000	20417000	24672000	21166000	1.66327e+06	818070	1.20031e+06	597105	2.023e+06
PA4038	PA4038		0.698084	NA	3.30321e+06	242897	4.16276e+06	1.59196e+06	1.14186e+06	785941	3.22923e+06	1.99385e+06	3.99414e+06	1.83066e+06	566126	1.8403e+06	1.40433e+06	1.38292e+06	1.30484e+06	660703	702165	4.58089e+06
PA4039	PA4039		0.576704	NA	678935	870842	495625	1.73208e+06	6.6418e+06	1.12239e+06	4.615e+06	3.75812e+06	2.71485e+06	2.07318e+06	474445	1.10207e+06	745141	895846	2.61913e+06	2.25886e+06	1.20906e+06	1.67288e+06
PA4042	xseB		0.837812	0.299325	18743000	27156000	26779000	24750000	42462000	42938000	31604000	45984000	38058000	28482000	20100000	29898000	23907000	30071000	41004000	24123000	26962000	25518000
PA4043	ispA		1.54759	0.114448	19446000	19484000	17999000	20996000	9189300	9030900	6352500	471950	4787100	21066000	17520000	26848000	18907000	15577000	15602000	16854000	16209000	18282000
PA4044	dxs		0.926447	0.509293	38207000	45696000	40412000	39093000	52698000	57402000	64103000	50485000	58409000	39844000	39011000	38449000	37529000	52271000	57693000	48624000	50274000	49968000
PA4047	ribA		1.11814	0.644976	30815000	27690000	26022000	23827000	14598000	10636000	12583000	10856000	11640000	33350000	23610000	25200000	21177000	16847000	16580000	18742000	16902000	16185000
PA4048	PA4048		1.59451	0.242572	2.33595e+06	1592100	1724300	3.88219e+06	4.70726e+06	555405	714452	1.49437e+06	5.3937e+06	3.1055e+06	1.85755e+06	604397	1839100	1.4418e+06	1.27526e+06	679206	1.40967e+06	2.23977e+06
PA4051	thiL		1.46994	0.332132	871965	3314300	2.58055e+06	1966300	679612	1.20626e+06	1.02425e+06	1.15283e+06	3.37678e+06	4.28701e+06	2822000	989953	2.27694e+06	3535900	605859	1.94791e+06	2627900	2554800
PA4052	nusB		0.656531	0.0393182	97238000	73450000	87883000	82440000	59737000	61399000	85241000	84280000	76343000	79738000	79912000	74854000	58139000	34142000	40551000	39286000	27918000	30291000
PA4053	ribE		0.284667	0.13582	7884900	9074100	5214900	3130500	120440000	190950000	109030000	120600000	124040000	9558000	6226800	4848000	5266000	38684000	38745000	25052000	31283000	36861000
PA4054	ribB		0.939568	0.332786	90009000	96226000	99695000	88080000	88344000	111110000	93484000	86813000	113940000	86147000	86818000	87654000	83347000	105040000	103750000	81909000	87114000	93485000
PA4055	ribC		0.976806	0.870262	12233000	8920100	10737000	9870500	10501000	9051800	10465000	8722400	8734400	15242000	8968400	9826100	9686100	10128000	7446000	7049500	10150000	8669400
PA4056	ribD		1.36113	0.0319915	92673000	81844000	87010000	73906000	55166000	57152000	57296000	36638000	54145000	90263000	86966000	94486000	79083000	81198000	87632000	91079000	89867000	110430000
PA4057	nrdR		1.2764	0.0622488	22630000	21309000	22451000	22502000	16595000	11310000	13907000	15622000	13719000	24214000	22907000	24466000	22302000	22331000	17661000	27157000	23086000	20157000
PA4058	PA4058		1.24474	0.572274	1.64675e+06	18350000	13031000	14492000	40497000	42333000	41119000	56893000	49659000	20598000	25576000	2.18696e+06	29525000	47980000	65462000	46702000	57276000	51567000
PA4059	PA4059		2.58722	0.0194166	7.32127e+06	593323	1.19343e+06	4527600	1.71793e+06	225485	694934	284799	309895	1.23898e+06	9389900	8110500	7148000	7700500	6613300	6542800	10017000	11090000
PA4060	PA4060		1.33396	0.655017	579405	2.74254e+06	985805	2.96878e+06	548331	558223	3.46793e+06	2.01017e+06	665379	1.07989e+06	1.76559e+06	5.81347e+06	483542	4918500	2.51295e+06	9668600	4.27935e+06	1.23822e+06
PA4061	PA4061		1.08978	0.538451	71525000	82699000	78972000	70169000	108590000	127360000	100680000	120080000	105790000	88256000	85236000	107910000	82756000	149070000	127930000	98420000	98975000	105050000
PA4062	PA4062		1.25468	0.379081	1.39498e+06	3136500	3368800	3130500	1.16587e+06	1.84593e+06	386155	671360	1.3213e+06	1.36624e+06	2930000	3178500	2992000	2901700	4264200	3723700	4696500	3748400
PA4063	PA4063		1.59945	0.327437	8201400	6159600	6971900	7483900	1.43009e+06	530131	2.82236e+06	7.55146e+06	1.25423e+06	10179000	8761000	10731000	9435700	1.09825e+06	1.41959e+06	1.00753e+06	953158	1.06685e+06
PA4066	PA4066		1.13352	0.789135	8354200	8956100	10038000	10544000	985447	1.26302e+06	1.30456e+07	6.41364e+06	4.15074e+06	11003000	11819000	12512000	9957600	430075	1.73718e+06	1.22422e+06	2.64733e+06	1.45988e+06
PA4067	oprG		0.974357	0.945376	66837000	63208000	57530000	74159000	31132000	15663000	35249000	25836000	28744000	73595000	70218000	29417000	62333000	17819000	38048000	26919000	45756000	24038000
PA4068	PA4068		1.91162	0.0268351	14991000	14622000	16526000	14812000	3678100	4543900	6470100	824824	2844500	15185000	16620000	19304000	15649000	14510000	13195000	20467000	18483000	20713000
PA4069	PA4069		1.06583	0.409584	9380900	10631000	10960000	11632000	11213000	12769000	14058000	11675000	13148000	10085000	11737000	14328000	11153000	13745000	13287000	13597000	11330000	13148000
PA4078	PA4078		0.635861	NA	505234	8.86474e+06	4.35911e+06	1.08717e+06	3.67565e+06	4.12003e+06	5.72946e+06	800234	861431	4.04914e+06	1.06701e+06	2.80437e+06	937104	4.05585e+06	491310	3.40572e+06	1.62882e+06	638449
PA4079	PA4079		1.51619	0.234311	35243000	32894000	32368000	27134000	9.22833e+06	7105100	6135900	1.1848e+06	3.36278e+06	34836000	24809000	29283000	25521000	20936000	14805000	24453000	29925000	28001000
PA4080	PA4080		0.363393	NA	3.30015e+06	2.97028e+06	2.82632e+06	2.34539e+06	673472	1.56092e+06	3.05408e+06	3.2055e+06	347159	621007	680368	829729	1.39961e+06	569444	1.31255e+06	916584	801006	240504
PA4090	PA4090		0.748284	0.76522	2.11893e+06	24394000	275842	21627000	967219	1.79215e+06	255704	1.83624e+06	1.66074e+06	435402	1.55819e+06	2.26925e+06	24059000	629918	1.16889e+06	973937	1.50579e+06	16042000
PA4095	PA4095		2.0539	NA	999366	477355	1.83804e+06	2.60431e+06	1.60909e+06	393632	1.04565e+06	708921	1.32092e+06	1.6943e+06	2.69132e+06	2.59336e+06	1.14712e+06	1.81963e+06	6.38385e+06	4.61585e+06	692925	948931
PA4103	PA4103		1.23728	NA	2.67303e+06	2.86558e+06	452071	2.01268e+06	1.20861e+06	364789	1.10109e+06	3.9537e+06	1.0489e+06	965091	2.347e+06	1.27556e+06	5.29961e+06	2.17627e+06	1.98546e+06	793260	1.12598e+06	3.4328e+06
PA4106	PA4106		0.93266	NA	244246	1.23162e+06	3.62257e+06	578688	5.4701e+06	1.83048e+06	1.15047e+06	1.54049e+06	1.56658e+06	530602	695574	2.81252e+06	1.41621e+06	3.53316e+06	2.29136e+06	1.88247e+06	1.0106e+06	1.90215e+06
PA4108	PA4108		0.790207	NA	1.39513e+06	2.70428e+06	926237	1.32106e+06	3.79038e+06	951488	2.54025e+06	8.68375e+06	1.1171e+06	673642	3.04083e+06	403518	781367	1.18896e+06	4.70629e+06	2.45329e+06	1.97095e+06	3.29544e+06
PA4110	ampC		1.45093	NA	383820	777585	1.32085e+06	2.06627e+06	926178	3.45134e+06	1.97037e+06	1.24276e+06	840813	3.84626e+06	809962	2.02793e+06	2.73415e+06	797779	1.36291e+06	2.91351e+06	940852	3.39971e+06
PA4111	PA4111		1.36656	NA	1.62829e+06	1.94879e+06	317687	6.86122e+06	753502	1.40698e+06	516791	2.59388e+06	1.37798e+06	3.76994e+06	1.83418e+06	4.43741e+06	1.16984e+06	692134	622386	6.96303e+06	1.81237e+06	2.48387e+06
PA4115	PA4115		1.33652	0.0172033	20331000	24158000	25715000	23965000	28029000	30806000	25596000	32390000	25513000	29085000	30876000	29294000	27755000	40545000	37182000	39195000	39522000	42637000
PA4118	PA4118		0.551943	0.153087	894440	817790	8.08043e+06	2.1187e+06	3970000	3647700	4433800	5568900	4350300	1.16288e+06	1.52813e+06	801088	1.09896e+06	681562	1.28994e+06	1.94608e+06	7.42648e+06	2.94689e+06
PA4119	aph		5.12085	0.00498737	2.03122e+06	1.95979e+06	802173	325175	1.24438e+06	641020	1.36997e+06	664455	4.67529e+06	686097	11724000	11308000	8254000	6910200	6809400	7845900	8924400	6846700
PA4126	PA4126		0.611357	NA	2.42718e+06	738454	1.00324e+06	3.9166e+06	2.17465e+06	5.02663e+06	977262	4.04349e+06	2.75228e+06	3.96669e+06	2.77139e+06	1.70579e+06	399161	1.88106e+06	782537	431076	1.00499e+06	1.15507e+06
PA4127	hpcG		0.938929	NA	3.01671e+06	4.36215e+06	2.41708e+06	5.19701e+06	1.41951e+06	553852	2.03857e+06	1.05441e+06	1.38653e+06	783687	1.81141e+06	1.6682e+06	2.29251e+06	793418	6.37674e+06	3.00075e+06	2.33813e+06	1.07128e+06
PA4128	PA4128		0.714339	NA	1.07066e+06	952337	3.92187e+06	2.28494e+06	2.65113e+06	1.05473e+06	1.90023e+06	3.11223e+06	5.32482e+06	3.64197e+06	170962	805886	3.32097e+06	1.70732e+06	2.42776e+06	2.14e+06	502693	1.19287e+06
PA4130	PA4130		0.748365	0.791087	1.68232e+06	26185000	507679	3.77847e+06	2.54227e+06	6.70824e+06	3.85186e+06	2.82428e+06	3.11222e+06	19642000	946185	1.08041e+06	1.49031e+06	859580	1.84478e+06	1.16772e+06	2.22648e+06	1.04691e+06
PA4131	PA4131		2.07078	0.269242	2.3265e+06	2.27832e+06	120078	1.02042e+06	1.09278e+06	1.12641e+06	2.56618e+06	1.53147e+06	1.19815e+06	6.04847e+06	6425200	1.94328e+06	12004000	1.79621e+06	1.49955e+06	680985	1.30295e+06	1.58999e+06
PA4134	PA4134		1.9479	NA	2.0011e+06	3.73419e+06	512802	807003	654870	927801	794033	564645	442701	661879	5.69516e+06	2.03457e+06	940569	1.02892e+06	2.95213e+06	2.00214e+06	3.06975e+06	1.94926e+06
PA4135	PA4135		0.773267	0.215149	12434000	9811300	12869000	8926600	10166000	10365000	9475800	10081000	10092000	15978000	12149000	7598900	8950700	7180300	6004500	4639900	4637500	5719000
PA4136	PA4136		1.21084	NA	535573	2.83419e+06	1.01588e+06	490507	1.80954e+06	4.27435e+06	1.59195e+06	1.05906e+06	1.91591e+06	825570	1.74646e+06	1.57046e+06	816997	1.33769e+06	3.68995e+06	2.40793e+06	4.37079e+06	2.0348e+06
PA4138	tyrS		0.625485	0.0312923	12894000	12945000	13782000	19943000	16921000	17121000	13798000	17981000	18901000	13421000	20116000	9189500	7269100	11231000	9854600	6534900	5592900	7039700
PA4139	PA4139		0.656432	NA	4.45151e+06	1.2261e+06	1.0097e+07	2.61307e+06	1.71057e+06	2.01961e+06	2.27597e+06	511107	737934	2.15702e+06	926800	1.44677e+06	4.76379e+06	2.00335e+06	612066	2.83735e+06	1.22775e+06	857882
PA4141	PA4141		1.5076	NA	998335	1.04478e+06	1.24793e+06	3.14026e+06	1.17187e+06	1.38993e+06	1.1276e+06	456673	2.01521e+06	578258	1.33336e+06	1.13387e+06	2.15327e+06	4.72681e+06	1.398e+06	1.34491e+06	1.84082e+06	4.47523e+06
PA4142	PA4142		0.748656	NA	2.64934e+06	1.32106e+06	1.27759e+06	1.93251e+06	3.08632e+06	1.5978e+06	806433	2.28106e+06	316103	2.35197e+06	2.31001e+06	760643	1.51887e+06	1.07051e+06	1.21819e+06	580445	967320	652675
PA4148	PA4148		2.13301	NA	420718	984091	2.04699e+06	600827	1.19855e+06	1.38003e+06	2.89325e+06	494678	2.6168e+06	950701	1.67371e+06	1.8184e+06	1.3265e+06	2.78453e+06	1.78553e+06	7.38644e+06	3.02447e+06	6.20224e+06
PA4149	PA4149		1.12749	NA	1.42589e+06	1.34121e+06	2.77369e+06	1.32862e+06	2.28259e+06	200344	1.66055e+06	6.2466e+06	274627	1.27067e+06	1.67625e+06	650497	4.91001e+06	2.32986e+06	1.26524e+06	398170	6.02549e+06	1.2433e+06
PA4150	PA4150		0.853151	NA	1.72947e+06	7.55985e+06	957013	1.24098e+06	1.17651e+06	1.31513e+06	2.91083e+06	5.0134e+06	1.39752e+06	1.73924e+06	3.74358e+06	2.27822e+06	719378	2.13452e+06	945499	5.54519e+06	471858	2.30155e+06
PA4151	acoB		0.861804	NA	1.85253e+06	2.67069e+06	1.94459e+06	3.14534e+06	2.88266e+06	1.18509e+06	1.78063e+06	1.11042e+06	4.39288e+06	1.8986e+06	3.2699e+06	1.0277e+06	662235	1.87433e+06	741563	4.39453e+06	3.62766e+06	571038
PA4153	PA4153		0.935209	NA	1.57664e+06	275170	2.58843e+06	1.64626e+06	1.88631e+06	1.17317e+06	790243	436410	2.43458e+06	1.58998e+06	1.61452e+06	1.52791e+06	1.43264e+06	908169	1.21716e+06	670224	1.12132e+06	1.89549e+06
PA4154	PA4154		0.625206	0.0782764	6881500	7950600	7245500	8094200	14378000	12638000	15926000	18962000	15343000	11132000	8902600	4334100	6709500	9832100	8494100	6217900	6257300	5279300
PA4155	PA4155		1.5285	NA	484298	2.39954e+06	703041	2.82168e+06	956416	1.49203e+06	2.2204e+06	535512	1.81991e+06	1.48829e+06	2.47951e+06	301588	4.70654e+06	4.35058e+06	1.59235e+06	3.78256e+06	1.49145e+06	339222
PA4156	PA4156		0.60742	NA	2.00227e+06	1.66549e+06	1.61718e+06	6.32525e+06	3.37186e+06	2.51565e+06	1.18115e+06	8.21638e+06	580070	1.08249e+06	1.52675e+06	3.02137e+06	1.32183e+06	993325	1.4758e+06	1.34928e+06	1.47793e+06	4.44028e+06
PA4157	PA4157		1.58234	0.0314491	2829300	3657700	4565800	4839100	3474900	4193700	705965	668464	4277500	5552700	6766800	7025200	5661900	5017300	5256800	4586500	4761500	3564100
PA4158	fepC		0.692083	NA	5.59142e+06	2.79596e+06	2.31301e+06	3.23663e+06	2.05174e+06	1.13566e+06	4.24589e+06	1.42889e+06	676165	2.58137e+06	574872	1.31826e+06	1.34849e+06	744544	2.71193e+06	3.79156e+06	1.99072e+06	1.18515e+06
PA4161	fepG		1.14826	NA	1.11312e+06	4.2699e+06	1.18222e+06	2.56867e+06	563710	1.95168e+06	901578	279316	4.16152e+06	3.55306e+06	2.82526e+06	2.42941e+06	2.08634e+06	562064	1.13376e+06	2.40675e+06	2.76282e+06	1.75141e+06
PA4162	PA4162		1.86575	0.177677	28280000	11347000	13385000	15202000	1.80834e+06	749676	655835	1.54765e+06	2.92473e+06	22677000	12244000	13314000	17261000	22451000	1.40536e+06	18200000	20398000	13347000
PA4163	PA4163		1.56698	0.123711	44883000	39025000	40570000	39281000	12953000	9676000	12623000	8204300	7604300	45726000	39415000	44563000	41884000	28812000	26430000	38516000	34622000	36649000
PA4165	PA4165		1.12987	NA	2.51626e+06	1.44724e+06	2.45545e+06	2.99314e+06	1.76559e+06	4.02345e+06	570989	2.51486e+06	530139	841909	4.96388e+06	1.4613e+06	6.20626e+06	695861	1.44636e+06	3.77234e+06	1.01363e+06	859279
PA4168	fpvB		0.647443	NA	803235	1.7383e+06	6.25019e+06	1.20328e+06	2.42399e+06	1.17174e+06	1.45176e+06	855266	1.88643e+06	2.03944e+06	1.2602e+06	674125	942322	1.46117e+06	1.93583e+06	412153	1.6737e+06	1.11531e+06
PA4170	PA4170		1.37677	0.521641	5182700	5.28848e+06	6508200	4739500	778292	3.97356e+06	2.50194e+06	2.33554e+06	2.87663e+06	410305	4897100	6.96181e+06	8914200	1.71705e+06	2.44947e+06	5231700	9464800	8.14374e+06
PA4171	PA4171		0.469154	NA	2.13788e+06	2.76602e+06	4.23565e+06	2.69322e+07	212823	617077	2.04563e+06	3.53831e+06	1.88868e+06	1.02972e+06	5.70311e+06	1.49608e+06	1.64741e+06	1.67782e+06	2.4322e+06	1.35141e+06	3.84944e+06	1.63118e+06
PA4175	piv		0.31644	0.180889	445227	168060	2.56078e+06	557636	1599500000	1494500000	1279700000	2449400000	1549600000	4.59908e+06	1.37332e+06	1.25996e+06	453300	600100000	514050000	622410000	488400000	417170000
PA4176	ppiC2		1.62712	0.230007	72534000	65946000	64114000	62098000	17304000	8975000	15264000	9187600	8722300	83245000	62706000	111450000	85524000	28421000	32697000	44356000	36648000	42377000
PA4180	PA4180		1.2784	0.18697	22719000	19920000	21604000	20505000	9435300	11272000	9785100	9156900	10698000	21549000	18275000	22370000	23633000	15070000	14797000	18153000	19962000	18897000
PA4181	PA4181		1.21508	0.654935	1.4539e+06	5003100	6895000	4949500	7.32962e+06	1.01062e+06	941516	2.86873e+06	1.09088e+06	1.51631e+06	4981000	5943000	3.3527e+06	780426	1.67816e+06	3799700	4247100	4176600
PA4182	PA4182		0.641863	0.495948	8536100	893040	7787700	9460800	2.56301e+06	2.93592e+06	1.2463e+06	1.681e+06	423917	5.87455e+06	3.46913e+06	8781400	7153400	254638	1.28858e+06	1.37101e+06	1.09625e+06	835009
PA4185	PA4185		1.1163	0.283942	8045700	7127900	5650300	6141800	3758700	6820400	5417900	5873200	5444900	6200000	6174200	7699900	6132600	6305500	8108500	6852100	6338000	6783000
PA4190	pqsL		1.04844	NA	1.33333e+06	644727	3.08318e+06	1.85266e+06	1.24505e+06	684095	1.45975e+06	410893	7.21509e+06	2.92731e+06	2.92126e+06	2.36725e+06	2.04901e+06	1.31424e+06	1.77756e+06	2.74325e+06	1.81535e+06	882022
PA4195	PA4195		1.41993	0.507252	2.72386e+06	3949300	5956200	8819500	2.19551e+06	313077	3.98185e+06	575613	2.78795e+06	983202	11360000	11063000	8326400	915908	896104	995638	2.63904e+06	874376
PA4196	bfiR		0.781675	NA	1.21069e+06	4.20175e+06	886031	1.14035e+06	2.30371e+06	3.58856e+06	1.08639e+06	2.87042e+06	672223	1.36915e+06	1.31946e+06	502025	4.38519e+06	1.01926e+06	852036	654036	2.2437e+06	1.69412e+06
PA4198	PA4198		3.38376	0.0432313	1.564e+06	11214000	9039200	14426000	4875900	3.58362e+06	789290	1.41171e+06	516519	11731000	9850100	5633900	10056000	26077000	23505000	24616000	18323000	42296000
PA4199	PA4199		1.52472	0.0325461	41195000	34486000	32303000	40740000	19786000	21595000	18450000	15409000	20096000	36709000	30865000	31459000	34960000	46465000	42697000	45521000	49060000	54388000
PA4200	PA4200		1.68453	0.108775	9849400	9941300	7006800	9581300	2.59689e+06	1.14009e+06	1396600	2.98546e+06	6.68062e+06	11384000	9809800	11907000	9083200	6696400	4972400	8838100	8075600	8088500
PA4201	ddlA		2.47609	0.0110462	13440000	13615000	12328000	11665000	1.56205e+06	3.22377e+06	3.52088e+06	8.57778e+06	3049400	17942000	17418000	25712000	21248000	13584000	9190400	20429000	16954000	12473000
PA4202	PA4202		1.63459	0.142635	20278000	21174000	21092000	22959000	5814000	4950200	4479400	1.22823e+06	3193700	18600000	18859000	24339000	17926000	14307000	12157000	26106000	18855000	20423000
PA4204	ppgL		3.22452	0.0874706	13194000	10512000	13399000	12729000	638701	864375	535550	886075	2.50612e+06	28560000	34675000	44982000	45923000	6750500	4902700	10633000	11732000	11958000
PA4205	mexG		1.083	NA	1.84193e+06	1.17304e+06	480331	2.4093e+06	1.877e+06	1.42127e+06	1.77025e+06	1.95186e+06	3.26152e+06	2.86712e+06	1.92255e+06	1.0319e+06	2.31326e+06	956683	1.57288e+06	1.64483e+06	1.78345e+06	3.43723e+06
PA4206	mexH		2.0674	NA	1.33078e+06	864569	1.7313e+06	2.37027e+06	3.60279e+06	744459	1.17458e+07	1.42293e+06	1.52771e+06	871973	3.30877e+06	917994	893936	6.23719e+06	3.02541e+06	2.11635e+06	407217	3.46103e+07
PA4210	phzA1		0.643951	NA	2.15975e+06	814358	6.30705e+06	460523	1.37735e+06	4.84846e+06	1.56079e+06	701474	1.83351e+06	1.06141e+06	788178	412614	4.00053e+06	422430	1.79359e+06	1.75795e+06	609248	2.07379e+06
PA4217	phzS		0.831251	0.817298	2.06496e+06	16319000	509370	6.70553e+06	1.18953e+06	592580	426511	710385	1.29304e+06	2.57655e+06	2.10333e+06	5423500	6463000	935648	595230	1.3524e+06	1.75005e+06	4.14897e+06
PA4218	PA4218		0.649044	NA	5.86288e+06	613400	1.10353e+06	2.08154e+06	6.65724e+06	4.90246e+06	1.65648e+06	2.29838e+06	506832	706214	1.49071e+06	974654	1.11039e+06	3.65203e+06	720473	3.09172e+06	895453	4.0276e+06
PA4219	PA4219		1.50168	NA	3.19508e+06	528139	1.51715e+06	818107	713380	2.20739e+06	1.49471e+06	799700	1.68389e+06	849330	4.15325e+06	2.22364e+06	1.06556e+06	2.09213e+06	1.33133e+06	3.07881e+06	2.54406e+06	2.11994e+06
PA4220	PA4220		1.17879	NA	2.29815e+06	2.91517e+06	1.59022e+06	2.70985e+06	797611	5.641e+06	704256	840423	1.19351e+06	908378	1.12799e+06	852869	2.05365e+06	1.63282e+06	2.03398e+06	4.48418e+06	6.8794e+06	2.05852e+06
PA4221	fptA		2.354	0.192421	2.79002e+06	5.28646e+06	700936	1.75095e+06	1.36144e+06	2.13751e+06	421562	2.90361e+06	1.33261e+06	6478500	10170000	4.77954e+06	7761700	916099	2.18893e+06	3.17921e+06	1.78202e+06	890625
PA4222	PA4222		1.57969	NA	1.00516e+06	1.31469e+06	1.05411e+06	891501	673476	1.30622e+06	549082	1.28895e+06	2.92323e+06	4.75328e+06	1.06142e+06	1.1725e+06	978025	715022	1.21577e+06	2.54044e+06	2.42738e+06	2.52291e+06
PA4223	PA4223		1.13005	NA	3.85164e+06	1.02288e+06	2.28506e+06	3.61684e+06	489889	724116	873702	2.86843e+06	924131	1.08381e+06	4.86596e+06	3.77563e+06	1.51024e+06	2.24785e+06	2.09462e+06	245463	1.38542e+06	1.6139e+06
PA4224	pchG		4.37516	0.154482	2.50566e+06	952308	8224900	7.68247e+06	1.89569e+06	2834500	514468	2.18309e+06	2.12647e+06	13931000	25397000	23628000	16861000	940159	3.69691e+06	3.27537e+06	3.24742e+06	1.35624e+06
PA4225	pchF		1.93125	0.420148	1.01316e+06	6475900	3860600	1.85313e+06	1.59711e+06	2.59369e+06	2.24558e+06	1.45315e+06	1.56702e+06	8508900	19459000	3648900	7960000	1.32919e+06	1.66531e+06	6.80717e+06	487360	5.45873e+06
PA4226	pchE		3.92131	0.229853	421600	268170	16875000	2.20201e+06	549354	6799600	1.82906e+06	1.40282e+06	787592	31953000	49367000	11658000	36199000	1.50447e+06	120046	1.7433e+06	574409	3.41914e+06
PA4228	pchD		3.86457	0.108775	3339700	231627	8503200	5.02188e+06	1.42426e+06	1.80035e+06	3.12458e+06	4.49453e+06	634797	25863000	18791000	16585000	15854000	1.30347e+06	734172	1.59684e+06	4.46036e+06	1.76714e+06
PA4229	pchC		0.58132	NA	3.6822e+06	2.85102e+06	6.72782e+06	1.84586e+06	453733	1.79728e+06	8.59869e+06	1.35552e+06	1.80833e+06	674786	1.69214e+06	5.77146e+06	1.82895e+06	604623	1.43339e+06	965672	1.0313e+06	2.92599e+06
PA4230	pchB		3.12073	0.14688	893159	2.59083e+06	4346100	1.08111e+06	1.04857e+06	1.04853e+06	2.18709e+06	2.38684e+06	1.38547e+06	9094100	11277000	12967000	8831100	606633	3.03878e+06	2.62863e+06	2.22493e+06	706567
PA4231	pchA		2.05368	NA	2.40057e+06	1.59049e+06	458720	505932	1.81886e+06	1.55524e+06	1.04161e+06	2.54645e+06	567449	911984	3.13702e+06	2.8999e+06	5.08182e+06	410307	6.67377e+06	1.16891e+06	4.19462e+06	1.16253e+06
PA4232	ssb		0.82016	0.353675	209610000	209090000	216660000	229530000	393820000	472580000	401050000	497980000	500070000	174600000	253540000	384460000	228300000	333540000	351420000	300210000	272590000	268760000
PA4233	PA4233		0.569217	0.215647	5004300	5606600	6774300	9400000	2.11008e+06	781979	9718600	860871	939866	4269800	6840900	3.05317e+06	5051100	807552	785658	2.63773e+06	3.37396e+06	778066
PA4234	uvrA		0.718526	0.0849821	45553000	46940000	50399000	50532000	83756000	84196000	85306000	87859000	90402000	47478000	45857000	32303000	43926000	59099000	68365000	47133000	51548000	53329000
PA4235	bfrA		1.04313	0.922658	19348000	182840000	172210000	56714000	58945000	65146000	49729000	58955000	58848000	38397000	93851000	70694000	51987000	81233000	81062000	122070000	129340000	85276000
PA4236	katA		1.61088	0.261026	380430000	444320000	562510000	355720000	62824000	80848000	52040000	44295000	63202000	423520000	312150000	363290000	542480000	124940000	267860000	342950000	699030000	219950000
PA4237	rplQ		0.397695	0.0198414	724380000	802460000	702990000	878090000	1728800000	1514100000	1691600000	2218400000	1570500000	714590000	754440000	256690000	571410000	687000000	485110000	418790000	392050000	425180000	Novel
PA4238	rpoA		0.696445	0.119133	545580000	627920000	612180000	620110000	1335300000	1318600000	1109800000	1355900000	1214600000	599470000	669280000	721830000	530000000	789020000	794010000	729650000	610590000	643070000
PA4239	rpsD		0.36204	0.0221989	651240000	762640000	792700000	991370000	1831800000	1795000000	1758500000	2395600000	2192900000	628690000	848710000	245610000	680560000	736410000	574840000	336290000	346220000	371370000	Novel
PA4240	rpsK		0.32859	0.00766082	758340000	1247700000	1195100000	1416900000	2183900000	1489800000	2273200000	2815700000	1955600000	702970000	1138100000	277580000	848830000	558400000	511730000	326000000	299570000	376150000	Novel
PA4241	rpsM		0.433339	0.00508613	505340000	603230000	577460000	698610000	930820000	812380000	1147300000	1132900000	1033500000	516990000	551150000	198510000	470690000	359340000	383900000	221600000	247580000	274950000	Novel
PA4243	secY		0.432787	0.10233	28721000	32981000	29518000	55934000	24404000	7143200	70604000	26339000	18230000	22758000	40073000	2.26721e+06	19744000	969304	584054	2.97916e+06	20941000	13176000
PA4244	rplO		0.327202	0.0446554	539590000	685110000	772370000	759300000	2326300000	1644400000	2434600000	2712800000	2739500000	665150000	614380000	253830000	567430000	707630000	629270000	394160000	469280000	480590000	Novel
PA4245	rpmD		0.952175	0.898432	532590000	672870000	635050000	843660000	341010000	234170000	288150000	383640000	316850000	714870000	808020000	660710000	619960000	187690000	220140000	364180000	240760000	228500000
PA4246	rpsE		0.500816	0.0342793	947070000	1433300000	1367300000	1501400000	2727300000	2623500000	2643000000	3354600000	3031500000	1186500000	1459500000	825090000	1135100000	1347800000	1190100000	922310000	857170000	906940000
PA4247	rplR		0.469501	0.0139481	714650000	745500000	858630000	957840000	1501200000	1201400000	1501300000	1862300000	1515500000	736530000	837880000	307030000	636540000	654560000	566050000	476260000	454040000	429100000	Novel
PA4248	rplF		0.480398	0.0152404	1119300000	1216700000	1395700000	1559200000	2505500000	2149100000	2357600000	2997200000	2477900000	1221300000	1294200000	856100000	1024500000	1018900000	859000000	822690000	708990000	734940000	Novel
PA4249	rpsH		0.610273	0.113948	759060000	918840000	868860000	874110000	2038700000	2115500000	2305000000	2562300000	2257400000	785600000	898890000	813870000	699540000	1361800000	1473700000	1005300000	998640000	933530000
PA4250	rpsN		0.350193	0.0239228	484270000	589620000	433500000	581820000	1116300000	866530000	620960000	1314900000	1543200000	557280000	370150000	224459	418010000	369040000	239180000	191070000	276900000	222000000	Novel
PA4251	rplE		0.583018	0.0734376	826080000	1006200000	978720000	996410000	2422000000	2345300000	2006500000	2380400000	2268200000	936270000	1007800000	708050000	902040000	1397200000	1349200000	831050000	869470000	878170000
PA4252	rplX		0.44793	0.00399657	1037100000	1232300000	1179900000	1636700000	2255700000	1854300000	2180200000	2054700000	2071700000	1169500000	1222300000	606260000	917650000	765380000	559490000	614790000	555570000	533140000	Novel
PA4253	rplN		0.382591	0.0379342	566170000	592460000	596010000	620950000	1645000000	1345900000	1538000000	2024900000	1879800000	543770000	570340000	203240000	437470000	616910000	566840000	407920000	378110000	410900000	Novel
PA4254	rpsQ		0.444493	0.0593923	945470000	1153300000	1036100000	1041100000	2920900000	2780700000	2791400000	3745800000	3566900000	1048000000	1126100000	531910000	897710000	1287300000	1351700000	817020000	787380000	1034600000
PA4255	rpmC		0.646554	0.104639	570110000	1103200000	974440000	982240000	2113700000	1815400000	1610800000	2100200000	2233100000	718610000	1026400000	1175600000	935450000	1325700000	930770000	1022200000	831250000	764560000
PA4256	rplP		0.363059	0.0223796	624890000	673730000	764640000	803170000	1791000000	1439800000	1252300000	2215500000	1696700000	644800000	685910000	180590000	539150000	640340000	499440000	288460000	308600000	301380000	Novel
PA4257	rpsC		0.296163	0.038447	332910000	411360000	452390000	550020000	1406300000	1500600000	1459000000	1946800000	1463100000	283410000	485280000	100030000	337150000	536210000	352610000	218300000	242310000	264910000	Novel
PA4258	rplV		0.456469	0.00441554	649930000	857690000	896290000	1013200000	1181800000	1223900000	1449900000	1409600000	1606400000	630970000	840080000	333510000	767520000	456570000	442890000	386020000	394370000	444550000	Novel
PA4259	rpsS		0.493746	0.00200252	330820000	452590000	491300000	586840000	628420000	558910000	567240000	608660000	616580000	378410000	486030000	127140000	300460000	235370000	177180000	219340000	257190000	209280000	Novel
PA4260	rplB		0.263604	0.0205958	515860000	388040000	521830000	982510000	1474700000	828350000	1506500000	1901300000	1637200000	480820000	557680000	64328000	444890000	248190000	171260000	136080000	220900000	247650000	Novel
PA4261	rplW		0.436651	0.0361502	453350000	432400000	487390000	455300000	1305700000	955800000	1115500000	1317400000	1069200000	402140000	448710000	214140000	347140000	506970000	381400000	373010000	345350000	296210000	Novel
PA4262	rplD		0.518892	0.0950323	965200000	897530000	829480000	859870000	2911200000	2600200000	2474600000	3321400000	2769800000	1003300000	882540000	683280000	721720000	1379500000	1613400000	980600000	941070000	942290000
PA4263	rplC		0.422194	0.0524865	792520000	981860000	1086900000	1062000000	3282800000	2143900000	2323900000	3388200000	2948600000	879850000	1018000000	782700000	824550000	1012200000	938700000	686980000	706090000	754940000
PA4264	rpsJ		0.651222	0.123768	835390000	986400000	1024400000	933970000	2441300000	2380500000	2193000000	2221800000	2370900000	938920000	992440000	1027000000	859480000	1608300000	1327200000	1254300000	1031500000	981640000
PA4265	tufA		1.17857	0.250757	4461200000	6902300000	7382000000	7243600000	4706100000	4980500000	4336600000	3073400000	4357300000	4480200000	6584200000	7445700000	6183900000	6114500000	5489800000	7023600000	6612000000	5980800000
PA4266	fusA1		1.04213	0.649784	1339600000	1687600000	1528000000	1466500000	1671600000	1749800000	1669300000	1294200000	1608900000	1399900000	1384200000	1666000000	1230600000	1916800000	2015900000	1682500000	1672500000	1637600000
PA4267	rpsG		0.383722	0.0115977	869340000	815220000	856700000	1004900000	1648100000	1682500000	1854500000	2182300000	1972300000	809440000	850540000	217940000	629610000	666620000	647810000	326860000	386460000	409310000	Novel
PA4268	rpsL		0.33038	0.00272839	391460000	383400000	444480000	698220000	703200000	576760000	785650000	928400000	783530000	363400000	438640000	62896000	302500000	225700000	127550000	112400000	117720000	130740000	Novel
PA4269	rpoC		0.635694	0.121646	999830000	1150800000	1061200000	1102800000	2589300000	2676100000	2392600000	3098500000	2611800000	1050500000	1121400000	851070000	946160000	1781700000	1839000000	1218300000	1178600000	1254200000
PA4270	rpoB		0.659976	0.158646	422920000	493330000	473550000	491000000	1151100000	1160500000	1049100000	1481600000	1131000000	464270000	488490000	408940000	409500000	793650000	833530000	620970000	561490000	602680000
PA4271	rplL		0.608868	0.132689	5187500000	4933200000	4575400000	4822000000	16001000000	14334000000	10073000000	12457000000	13369000000	4230700000	4381600000	5239100000	4176500000	7748800000	6262900000	8601300000	6636700000	4934100000
PA4272	rplJ		0.642871	0.176252	870910000	1109400000	1005200000	994410000	3005100000	2743300000	2504300000	3276800000	2990100000	875270000	1072500000	1069700000	812030000	2127700000	2045900000	1459200000	1224600000	1205900000
PA4273	rplA		0.459834	0.0314572	1070500000	1315700000	1384800000	1472700000	2817500000	2171000000	2979000000	3576700000	3026400000	1111300000	1362400000	952760000	1172200000	1004600000	1025800000	806480000	835250000	840490000	Novel
PA4274	rplK		0.499809	0.0865825	588100000	904360000	930130000	922750000	2721600000	2349200000	2176600000	3204400000	2591300000	492670000	904480000	806880000	730810000	1321200000	1168200000	1020400000	771270000	975180000
PA4275	nusG		0.91132	0.387785	201040000	176650000	152340000	159980000	245210000	232660000	247070000	226710000	229460000	230220000	195560000	228000000	164630000	188020000	209780000	156070000	161690000	171220000
PA4278	PA4278		0.822629	0.721596	6272100	6973600	1.7805e+06	755666	1.33788e+06	3.63762e+06	6066600	1.26354e+06	1.31308e+06	6625500	1.1745e+06	2.21271e+06	543390	734231	651996	2.00955e+06	2.55402e+06	1.03589e+06
PA4279	PA4279		1.78194	0.0593923	6277700	6289000	5266100	6818400	987913	1.84667e+06	5.30084e+06	1.93679e+06	1.07089e+06	6868400	6597200	6882300	6373800	6616000	3.66135e+06	6510100	5113100	7253300
PA4280	birA		0.874361	0.632299	2.41267e+06	2.84604e+06	1.48026e+06	7.76652e+06	2659200	3266100	1.03751e+06	2.36198e+06	3803600	4.92468e+06	1.1973e+06	3000100	1.70846e+06	2810100	3147800	946652	3188600	2889400
PA4281	sbcD		1.08928	0.695424	1.89859e+06	5063200	4632700	5761700	3683400	5598200	4146700	4455600	4802000	6980200	820451	4454200	5557200	4834400	4911000	4945300	6744400	6664500
PA4282	PA4282		0.713732	0.256732	4957000	6471400	5245800	8492000	10551000	11992000	19393000	10214000	17051000	5104200	7766400	3402700	6520300	10445000	6515900	11598000	6853400	9147000
PA4283	recD		0.797777	0.325403	1.18462e+06	1.96971e+06	4404800	4905500	4534800	4697700	6240300	5749300	5891300	526766	3031800	6.74719e+06	3362400	4872400	4892100	438095	3748000	4930000
PA4284	recB		0.639231	0.0827617	2911700	3376100	5036400	5119600	8661600	8696100	4719000	5011800	6859300	4835500	3394700	1.10776e+06	3610900	3318800	5210900	830554	3311700	4006100
PA4285	recC		0.571724	0.108876	3065100	2747100	3936600	4552100	8936600	12629000	7619200	8023000	9228400	4110900	2.11209e+06	2.91243e+06	691233	2723600	3671200	5013500	3154600	5745200
PA4286	PA4286		1.4057	0.311605	10573000	10470000	11815000	10644000	2.51723e+06	614410	680022	1.97989e+06	3.90456e+06	11163000	9460600	11312000	8883200	5879800	6461200	6772600	8386500	7107400
PA4290	PA4290		0.709846	0.718259	3030200	749780	796765	14587000	805554	5.46911e+06	900960	1.37774e+06	1.54957e+06	1004400	1.01647e+06	449726	867470	1.29605e+06	438876	3.13002e+06	779875	777818
PA4291	PA4291		1.51365	0.603881	1.36015e+06	2235600	2692100	2490400	1.32631e+06	234994	611082	1.16529e+06	302176	1.97876e+06	1.36408e+06	5.56182e+06	1.67555e+06	6.90663e+06	1.43602e+06	1.55917e+06	2.76425e+06	917814
PA4292	PA4292		0.473654	0.135234	5796100	8279100	8227100	13440000	5866300	2.62137e+06	9346900	2.80634e+06	4415600	4755300	7686100	840265	6277400	661988	2.69732e+06	807876	1.94811e+06	1.07622e+06
PA4294	PA4294		0.824231	NA	802486	3.90301e+06	1.41323e+06	172070	750422	3.91966e+06	5.48736e+06	3.88759e+06	2.95609e+06	1.21331e+06	2.17883e+06	1.47892e+06	1.63794e+06	790075	3.57282e+06	1.55575e+06	1.68418e+06	5.08609e+06
PA4296	pprB		0.922365	NA	2.52231e+06	704029	3.84043e+06	3.87194e+06	8.51195e+06	2.44463e+06	966247	1.18237e+06	1.41456e+06	2.54442e+06	2.49519e+06	2.64599e+06	5.08265e+06	2.25037e+06	1.14516e+06	533267	6.06192e+06	723050
PA4302	tadA		0.988806	NA	1.1572e+06	3.23152e+06	1.85564e+06	3.94808e+06	899935	2.55199e+06	2.76655e+06	2.81232e+06	2.11279e+06	753168	4.16662e+06	972516	5.28671e+06	2.22206e+06	606622	5.62823e+06	1.25426e+06	207002
PA4306	flp		0.648696	NA	634275	2.02619e+06	356995	7.90935e+06	325844	5.41211e+06	1.14528e+06	677389	5.21976e+06	1.69353e+06	2.72553e+06	2.69282e+06	874988	2.15098e+06	1.67097e+06	834936	1.96582e+06	769184
PA4307	pctC		0.29517	0.0071629	66687000	54926000	64837000	115290000	52666000	28121000	87142000	59456000	48780000	46624000	34230000	3031100	35005000	7608200	4010000	4792100	22184000	13096000
PA4308	PA4308		2.67075	0.0088679	11391000	17221000	17462000	21420000	1137200	1.66682e+06	3935600	1207900	2672700	25936000	28093000	28544000	33529000	16331000	17181000	22547000	16013000	22481000	Novel
PA4309	pctA		0.192457	0.0401264	32409000	24827000	31074000	53768000	13971000	4170100	19833000	11926000	10233000	10146000	9802300	6.4992e+06	8137100	2.69742e+06	3.22164e+06	7.25611e+06	2186800	1.85489e+06
PA4310	pctB		0.310537	0.0197827	27476000	17111000	23530000	50798000	22342000	13357000	49001000	27100000	22120000	23016000	16780000	384753	15257000	2934000	1997000	1776700	9438800	6923900
PA4314	purU1		0.752999	0.00441554	89624000	89600000	85613000	86374000	87976000	117170000	93443000	103480000	101940000	88821000	80314000	80160000	64384000	72763000	73285000	59214000	66449000	58590000
PA4315	mvaT		0.624036	0.0597194	259070000	264420000	298970000	333600000	528790000	479710000	446360000	691360000	572610000	285730000	274500000	153650000	235200000	346810000	277120000	275890000	333600000	235570000
PA4316	sbcB		1.88227	0.00999379	10973000	8161600	9817500	9837900	3700400	4791200	4885400	1765100	3443900	13757000	10850000	10220000	9958200	14338000	10103000	13563000	12452000	12756000
PA4317	arc2A	Arc2	13.0834	0.197978	881780	2.07288e+06	1.79776e+06	1.47029e+06	7.89294e+06	1.0606e+06	579474	668629	894704	9202800	148810000	1.02334e+07	90485000	8636600	2.04865e+06	7187900	21035000	27163000
PA4318	arc2B	Arc2	1.23395	0.695424	3.96075e+06	1.10604e+06	4.82587e+06	1.19844e+06	951252	2.93741e+06	779856	2.26575e+06	5.57527e+06	546656	6586000	1.34817e+06	4160300	1.76128e+06	1.30031e+06	1.95829e+06	2.03547e+06	1.5827e+06
PA4319	arc2C	Arc2	1.4717	0.479864	1.13153e+06	2.119e+06	1.58294e+06	2.04412e+06	1.29326e+06	853009	1.74332e+06	724794	887477	2.86394e+06	4499100	401535	3631900	935489	3.00537e+06	1.58168e+06	1.15083e+06	1.43501e+06
PA4320	arc2D	Arc2	1.0842	0.821356	2.27654e+06	1.24268e+06	650136	164239	364693	1.17188e+06	2.52938e+06	1.2132e+06	921743	2.47869e+06	3006500	3.31074e+06	3318100	971453	821751	7.06728e+06	4.16302e+06	511506
PA4321	arc2E	Arc2	1.10286	NA	349677	796638	2.34534e+06	1.73205e+06	859755	2.47055e+06	5.15665e+06	318624	2.79521e+06	973221	1.64128e+06	3.48383e+06	1.48769e+06	1.60665e+06	4.84622e+06	3.16414e+06	692643	659412
PA4322	arc2F	Arc2	3.62623	0.000140165	32087000	29502000	27046000	24827000	38300000	34013000	39230000	48649000	37386000	73222000	125810000	147790000	120670000	143320000	147750000	129520000	114520000	125300000
PA4323	arc2G	Arc2	1.72385	NA	3.14316e+06	855549	1.7396e+06	1.33195e+06	408807	582212	4.064e+06	1.23445e+06	1.37518e+06	6.40324e+06	1.20168e+06	5.41471e+06	608335	4.94235e+06	811006	2.78814e+06	647756	2.58352e+06
PA4325	PA4325		1.19406	0.672912	360870	337304	796545	433078	897602	1.28736e+06	1.25637e+06	685789	785582	697036	1.9325e+06	3514500	4106200	3.94487e+06	1.53459e+06	401229	2.58321e+06	1.72045e+06
PA4326	PA4326		1.48198	NA	1.87958e+06	470215	1.67786e+06	1.10607e+06	2.4178e+06	562308	601562	1.44137e+06	736215	2.10068e+06	2.116e+06	932971	1.5138e+06	1.03465e+06	1.74865e+06	1.31417e+06	3.62571e+06	1.75659e+06
PA4328	PA4328		1.95384	0.155693	39605000	26116000	34318000	30091000	2.02319e+06	931898	1.68979e+06	1.29028e+06	3.69039e+06	34663000	27491000	43717000	33551000	8801600	17537000	27799000	55288000	20668000
PA4329	pykA		0.959024	0.438068	329570000	363590000	351470000	347700000	321010000	357010000	314280000	269510000	360290000	336650000	288060000	315050000	291320000	334350000	329830000	359580000	329640000	306430000
PA4330	PA4330		0.756164	NA	3.63435e+06	1.6319e+06	3.08515e+06	3.10042e+06	1.61703e+06	633434	2.201e+06	828895	4.94502e+06	970792	1.98692e+06	3.1582e+06	797514	3.33736e+06	2.86905e+06	1.25671e+06	1.29703e+06	717948
PA4333	PA4333		0.981221	0.81494	353770000	346850000	329940000	313200000	358920000	369910000	300520000	274490000	314220000	378720000	275510000	290670000	257120000	363520000	354360000	322830000	343370000	320100000
PA4336	PA4336		1.15905	0.773262	30004000	48917000	55603000	54672000	1.14827e+06	9184900	7715200	6159500	7405600	36043000	37854000	51042000	47345000	15229000	14984000	17248000	19884000	15863000
PA4338	PA4338		1.0789	NA	1.27651e+06	5.81494e+06	1.77846e+06	1.11854e+06	1.25691e+06	2.19188e+06	713630	3.88182e+06	1.52214e+06	7.62728e+06	739488	1.41637e+06	2.60503e+06	1.75196e+06	1.0978e+06	3.80769e+06	885124	1.16694e+06
PA4340	PA4340		1.70625	0.102241	13989000	10239000	11770000	11323000	2.49172e+06	4391200	4164100	1.83863e+06	1.4932e+06	11817000	11265000	12107000	12385000	10368000	9048500	11223000	11238000	10739000
PA4343	PA4343		0.68495	NA	625690	1.7371e+06	1.7866e+06	1.57814e+06	1.18914e+06	2.18013e+06	5.34678e+06	6.08462e+06	2.09169e+06	1.75898e+06	784031	726544	2.13087e+06	3.35758e+06	2.56042e+06	763199	727461	2.68442e+06
PA4345	PA4345		1.05106	0.935972	4884800	1.59195e+06	5799700	5794900	2.49224e+06	1.24075e+06	657418	622771	1.95398e+06	1.11861e+06	2.18714e+06	5.17707e+06	547339	1.10588e+06	1.081e+06	1.42576e+06	6.57175e+06	5.49431e+06
PA4348	PA4348		1.57197	0.332786	23529000	23405000	24567000	22903000	1.41669e+06	2.17316e+06	1.08016e+06	276015	1.9729e+06	26569000	24766000	29762000	22920000	3259900	9323500	12206000	23653000	10371000
PA4349	PA4349		1.75986	0.0241208	7438400	5734900	5690200	5557300	1.13161e+06	730927	1.11852e+06	1.53425e+06	1.79328e+06	7937100	6388000	8530500	8606000	6267500	4325300	7983500	8578000	5864700
PA4352	PA4352		3.08608	0.0484727	209010000	175730000	233450000	186440000	5150000	5424200	6395400	1.58215e+06	2618600	217820000	260210000	479720000	355250000	71430000	126820000	331740000	541160000	163590000	Novel
PA4354	PA4354		1.43797	0.430851	11751000	8577800	9253300	8182700	5.55082e+06	640878	2.26522e+06	2.53986e+06	3.86509e+06	12693000	12640000	12421000	10845000	1.69145e+06	846515	8337100	9476800	1.16096e+06
PA4355	PA4355		0.787777	NA	2.05437e+06	976304	2.12544e+06	252639	1.18089e+06	1.04367e+07	2.1491e+06	556414	1.38917e+06	1.69987e+06	910560	608470	1.44867e+06	1.6689e+06	1.83433e+06	5.21626e+06	1.76463e+06	1.48694e+06
PA4356	xenB		1.07042	0.89364	556760000	568490000	626560000	604380000	120410000	77761000	103450000	81680000	66804000	543360000	438060000	527560000	434230000	159810000	157050000	227590000	267860000	248400000
PA4357	PA4357		1.7046	0.0433207	2723900	3262500	3019300	3080500	1.82471e+06	4.70298e+06	1.34471e+06	2.11127e+06	1.79935e+06	4303000	4209800	6001900	4321300	1.7586e+06	3.53273e+06	4470400	4523700	3845400
PA4358	PA4358		0.711483	0.373416	4923900	3830700	5.03206e+06	4414700	312219	1.86004e+06	2.03729e+06	1.35409e+06	1.10573e+06	2.70185e+06	5451700	1.51302e+06	3951500	6.56307e+06	3.61945e+06	1.56513e+06	3.35371e+06	1.38625e+06
PA4359	PA4359		1.39411	0.400701	5971800	5954000	3888700	3189200	491281	1.86368e+06	2.33311e+06	4.83861e+06	3.51787e+06	4683900	3779600	4842100	3866300	1.22319e+06	2.45722e+06	6286700	5409700	5.49258e+06
PA4360	PA4360		0.680375	0.228113	10449000	11155000	12775000	18415000	29288000	23231000	29148000	48042000	28953000	13283000	24157000	6978300	17826000	23437000	16005000	14175000	13181000	14827000
PA4365	PA4365		1.52242	NA	607844	1.72113e+06	585317	879003	2.39544e+06	3.26283e+06	1.09274e+06	3.1551e+06	653052	1.38334e+06	1.5017e+06	2.30651e+06	2.58804e+06	4.57993e+06	1.95739e+06	1.22765e+06	4.458e+06	1.84786e+06
PA4366	sodB		1.35937	0.40339	652280000	899470000	810450000	798290000	172960000	157870000	199720000	158350000	108840000	711940000	716760000	1027500000	725300000	333510000	323310000	466720000	615970000	459680000
PA4368	PA4368		2.31432	NA	1.05398e+06	496324	2.64882e+06	943250	507968	1.42695e+06	677440	721124	1.2084e+06	746195	2.70219e+06	2.03553e+06	776311	5.57495e+06	1.08687e+06	4.6098e+06	2.3617e+06	2.51891e+06
PA4369	PA4369		0.604954	0.308326	4572800	4276800	5184300	9060800	1.85938e+06	880362	1.21734e+06	1.55354e+06	1.00386e+06	2.75446e+06	4202600	711848	4331600	1.06726e+06	2.87721e+06	3.8119e+06	305038	4.38577e+06
PA4370	icmP		0.980131	0.929728	94167000	97357000	103850000	112990000	96467000	58019000	130610000	87144000	71004000	89849000	149020000	47364000	117650000	78791000	79798000	72849000	74146000	125220000
PA4372	PA4372		0.789696	0.262125	31001000	30204000	27370000	35172000	25965000	13721000	32883000	23659000	19086000	31903000	34395000	9915600	27308000	16243000	16930000	14052000	17277000	20762000
PA4373	PA4373		0.921834	0.536799	10635000	8349500	10111000	5384700	9784400	10759000	10443000	10395000	11751000	10067000	9742200	8130800	7549400	9623000	12772000	6330200	7562900	8986800
PA4374	PA4374		1.29496	0.531264	760749	478174	1.918e+06	4.23905e+06	1.29014e+06	1.7205e+06	1.88619e+06	478098	428428	2.66792e+06	5012600	1.07601e+06	3677400	463061	1.2321e+06	4.54976e+06	4.05717e+06	3.93803e+06
PA4375	PA4375		1.66373	NA	907553	1.73899e+06	1.77273e+06	2.17149e+06	1.29441e+06	2.8649e+06	830689	2.388e+06	950071	5.99355e+06	3.81862e+06	1.85023e+06	1.01138e+06	1.18108e+06	4.31705e+06	1.30444e+06	3.57449e+06	1.77016e+06
PA4376	pncB2		1.26548	0.272264	12225000	8811500	7734200	7915000	7.99683e+06	8030600	6940700	704828	8489600	10917000	9802200	6420700	7936000	11984000	11062000	6698600	7780500	9187500
PA4378	inaA		0.423525	0.143929	6.89015e+06	869071	1.18757e+06	4.53193e+06	11751000	10160000	10141000	12579000	11247000	613569	1.0419e+06	2.15236e+06	3.55196e+06	632377	1.49219e+06	1.19878e+06	999992	1.44966e+06
PA4381	PA4381		1.55745	0.314215	17000000	13440000	11332000	9563000	1.34292e+06	2.20859e+06	2.08354e+06	534128	1.27659e+06	17294000	14365000	14407000	13899000	6574600	5067200	5565700	7142200	7223100
PA4385	groEL		0.999085	0.995305	5058700000	6856600000	6947500000	6493700000	10071000000	10394000000	8662800000	10258000000	8946100000	5297300000	6891800000	8441700000	6133500000	8914300000	9806100000	10263000000	9485500000	8387800000
PA4386	groES		1.19061	0.0671414	3656100000	4707500000	4271200000	3751800000	3204800000	3543500000	3786700000	3274800000	3796400000	3744900000	4203200000	4608500000	3728300000	3899500000	5439100000	4998000000	4650300000	5200300000
PA4387	PA4387		1.03677	0.961565	984857	4817800	5891800	13778000	1.35104e+06	910739	2.65605e+06	1.51701e+06	852423	7.22935e+06	9168700	1.96948e+06	9495700	1.78002e+06	2.43333e+06	1.15597e+06	5.85702e+06	1.23002e+06
PA4388	PA4388		1.58259	0.00966476	25666000	25896000	28453000	28294000	18054000	14796000	15160000	11888000	15878000	22447000	30878000	39746000	30991000	30250000	29966000	31035000	37209000	38809000
PA4389	speA		1.53052	0.0224723	160720000	147360000	158380000	170360000	72143000	89527000	84062000	66484000	79529000	196950000	153280000	194270000	195350000	150650000	155330000	188920000	175670000	163820000
PA4390	PA4390		0.461212	0.0954144	929375	2263000	2812100	3249800	993698	4108400	6018700	6631900	6584800	2.33325e+06	3.2594e+06	3.23833e+06	1.52105e+06	733817	1.6581e+06	426912	1.31806e+06	544739
PA4394	PA4394		0.798155	0.674345	8343000	9358400	9796400	16209000	8431300	2.41881e+06	9556000	8531900	6.44517e+06	13399000	15501000	7.65646e+06	15089000	2.14915e+06	920271	2.1999e+06	3820000	5669400
PA4395	PA4395		1.46539	0.189221	208020000	192350000	194770000	168820000	80489000	47301000	67699000	52844000	61395000	256200000	204660000	246170000	230310000	112220000	127030000	150500000	131660000	114620000
PA4396	PA4396		0.838603	NA	1.30998e+06	8.46813e+06	2.29711e+06	871145	711113	478412	4.1944e+06	457862	218474	1.98688e+06	5.47113e+06	1.15831e+06	816556	791816	318352	1.53402e+06	2.12136e+06	1.74059e+06
PA4397	panE		1.06399	NA	3.9319e+06	1.34815e+06	1.22932e+06	160681	548310	1.02539e+06	770661	1.06541e+06	717032	1.26615e+06	589041	1.05872e+06	1.77234e+06	1.42069e+06	1.42587e+06	1.91596e+06	449884	1.58906e+06
PA4399	PA4399		1.58623	0.311398	1.59753e+06	941989	3134500	490534	3678300	6.69451e+06	2.46096e+06	6.73695e+06	5.0204e+06	964838	2.55764e+06	8188300	1.50589e+06	3.19047e+06	5371300	1.25618e+07	5691900	5733400
PA4400	PA4400		1.30152	0.244066	53317000	55616000	51614000	45544000	25205000	17954000	19831000	20947000	16839000	58727000	41672000	53561000	50365000	36777000	34589000	45170000	39944000	38590000
PA4401	PA4401		0.996352	0.994551	1.00978e+06	4248000	3923700	4642300	1.37036e+06	2.6003e+06	699006	583810	1.71017e+06	1.56834e+06	4191800	6003200	6044100	837389	509099	2.10703e+06	1.34345e+06	2.28822e+06
PA4402	argJ		1.47926	0.170926	122740000	124320000	111190000	116480000	38454000	29798000	36865000	25405000	31412000	128480000	123190000	135950000	123930000	80168000	68430000	78310000	98971000	104360000
PA4403	secA		0.711972	0.118061	93629000	118410000	103510000	99085000	186880000	196850000	200010000	242150000	195620000	105120000	104650000	105750000	87734000	134230000	136060000	114300000	119830000	114820000
PA4404	PA4404		1.09485	NA	581985	2.22712e+06	4.59511e+06	1.1421e+06	2.95201e+06	611187	976740	1.55755e+06	1.58781e+06	1.73344e+06	642106	4.25877e+06	443582	1.7114e+06	2.56836e+06	298406	2.48985e+06	3.62524e+06
PA4406	lpxC		1.24813	0.174844	190540000	172580000	179710000	167160000	93449000	93354000	105880000	78209000	97851000	183880000	168520000	204700000	168830000	153150000	151400000	163880000	136860000	139990000
PA4407	ftsZ		1.38612	0.0693749	123840000	105690000	109910000	102280000	72624000	59060000	62689000	55223000	52805000	147730000	121740000	146230000	123040000	92231000	78562000	108850000	110820000	102240000
PA4408	ftsA		1.20136	0.0963601	83164000	89851000	92731000	78121000	61970000	56448000	64834000	66402000	55457000	87707000	97086000	102150000	91445000	74174000	69791000	96310000	81597000	79398000
PA4410	ddlB		1.62986	0.0357782	30449000	27853000	28695000	26980000	12916000	13321000	12291000	8695200	10688000	29761000	35050000	45208000	33894000	26677000	22852000	28972000	28250000	29489000
PA4411	murC		1.36915	0.00444386	48887000	58316000	57359000	47633000	43633000	49438000	44475000	29729000	45217000	50318000	62288000	65417000	64716000	66281000	70996000	65086000	75174000	61184000
PA4412	murG		0.830455	0.298657	23334000	23062000	23474000	27291000	22523000	17076000	25252000	29097000	23631000	23011000	34017000	17079000	30078000	12553000	13650000	14360000	16378000	17206000
PA4414	murD		1.83898	0.166431	26567000	26426000	30492000	26932000	2982600	704180	4803100	789320	1027500	31529000	36375000	36494000	35886000	13136000	8373500	18886000	23676000	17653000
PA4416	murF		2.19154	0.0352926	32728000	38091000	35888000	32881000	5775300	2309500	8307700	2817700	666270	41851000	40052000	53135000	44582000	26703000	23508000	39197000	44480000	35965000	Novel
PA4417	murE		1.77105	0.104731	25335000	27422000	26413000	26464000	4918000	4670900	6082400	542148	1405300	23974000	31337000	31302000	30307000	17977000	14932000	22946000	26847000	22298000
PA4418	ftsI		0.508715	0.0878824	743340	4198600	4892100	6854600	6024300	237988	5714400	6408700	6687600	1.05643e+06	7320100	2.47551e+06	4.20037e+06	348135	1.86377e+06	2.31783e+06	644673	4.46257e+06
PA4420	PA4420		1.59304	0.0714992	25696000	24339000	22944000	24463000	9673100	5868300	9559600	4449300	9354000	23783000	26817000	28749000	27394000	21050000	20363000	25974000	24441000	18634000
PA4421	PA4421		1.4528	0.0492928	4.9787e+06	6325300	9807900	7680100	9401500	4483700	5782100	8153300	6171700	8476800	9967500	10036000	11262000	9925000	9650300	8573400	10070000	7929000
PA4422	PA4422		1.11083	0.177125	26019000	27508000	26063000	24941000	20801000	24104000	20747000	15849000	23217000	24437000	24276000	28644000	24995000	25469000	24809000	26406000	24815000	28590000
PA4423	PA4423		0.563912	0.100972	71497000	90597000	80713000	88582000	203740000	196040000	214030000	290580000	221540000	63055000	98530000	58136000	64655000	126810000	129830000	93296000	94956000	92532000
PA4425	PA4425		1.02012	0.933301	106550000	149730000	144550000	173030000	68565000	114810000	90493000	71444000	83782000	104400000	163020000	165830000	107950000	91343000	88623000	90482000	108760000	102730000
PA4426	PA4426		0.643638	0.255278	28062000	27792000	26468000	34383000	100050000	82485000	105700000	136530000	104820000	29235000	31162000	11224000	29087000	74292000	70083000	52485000	58065000	60344000
PA4427	sspB		1.54371	0.0176806	38301000	33312000	33554000	37460000	22454000	20893000	19773000	14317000	15577000	43192000	37277000	51846000	37849000	42794000	35643000	44477000	36695000	33988000
PA4428	sspA		1.23901	0.050304	28944000	25608000	23122000	22180000	20316000	20079000	21196000	12854000	19843000	30687000	28104000	26615000	25477000	25779000	28400000	21804000	24915000	28763000
PA4429	PA4429		0.565434	0.262125	273950000	198880000	204970000	399400000	111220000	43247000	180000000	103180000	79505000	212210000	246450000	4020900	236240000	25113000	25271000	23672000	63840000	64684000
PA4430	PA4430		0.659634	0.405049	65025000	40556000	37112000	60116000	25253000	13673000	42093000	16047000	15315000	52277000	54278000	3.21355e+06	48390000	356688	1.2463e+06	306816	10210000	37753000
PA4431	PA4431		0.527196	0.00654024	363130000	351170000	339510000	417190000	559990000	613480000	510770000	648670000	602100000	282920000	277620000	211710000	279390000	215490000	324780000	225590000	263190000	242140000
PA4432	rpsI		0.315689	0.0151227	607400000	624990000	662320000	931680000	1814400000	1308600000	1952900000	1691500000	1665500000	516690000	633420000	161350000	497990000	370950000	347100000	275930000	363560000	387440000	Novel
PA4433	rplM		0.366068	0.0366605	322080000	563100000	535020000	765440000	1463000000	1186800000	1636200000	1433800000	1892400000	357860000	564780000	294540000	409420000	449750000	394640000	403530000	367940000	344220000	Novel
PA4434	PA4434		1.73418	0.0325461	39841000	35033000	37642000	36468000	11626000	13420000	12526000	9861600	12689000	43939000	37471000	49275000	46884000	34479000	32613000	38653000	39537000	39777000
PA4435	PA4435		1.80858	0.161186	4337900	589727	619289	1.05541e+06	1.13582e+06	2.37852e+06	799639	4.35342e+06	2.29624e+06	3292000	3707100	4935300	3740700	640996	574971	659256	2.52122e+06	676173
PA4437	PA4437		1.15641	NA	361896	1.11576e+06	1.4231e+06	3.20383e+06	1.03767e+06	350575	2.73548e+06	1.33221e+06	1.65894e+06	436714	1.87511e+06	2.79927e+06	1.5684e+06	1.04042e+06	4.3779e+06	1.84971e+06	1.0808e+06	258793
PA4438	PA4438		1.09134	0.673545	41670000	49732000	45322000	41916000	21368000	19662000	24929000	21597000	18643000	43475000	43538000	36491000	36626000	26806000	28169000	30310000	29825000	35617000
PA4439	trpS		1.01001	0.917528	107000000	122900000	113820000	109270000	103810000	134010000	101290000	76157000	107640000	118540000	97107000	111490000	93909000	118410000	115090000	98990000	119990000	112140000
PA4440	PA4440		1.33399	0.484822	34779000	46108000	45539000	44473000	9503300	3301400	4713200	2713200	7704500	32561000	44590000	39044000	42646000	15589000	18396000	24947000	24384000	23086000
PA4441	PA4441		0.548246	0.170926	31865000	43865000	50110000	76077000	29105000	11015000	57128000	32535000	23347000	26889000	55718000	2369200	51820000	8513200	5095500	6821200	15063000	22364000
PA4442	cysN		1.2962	0.0282977	47812000	48772000	51113000	50512000	40837000	52032000	35614000	30930000	56817000	58327000	74768000	70194000	64766000	52603000	58122000	52391000	48090000	57935000
PA4443	cysD		1.33359	0.054204	53543000	59754000	66088000	58743000	45723000	61424000	43481000	34852000	61348000	70650000	91744000	96225000	85413000	59694000	66929000	58430000	55420000	62226000
PA4445	PA4445		1.12867	0.495917	10419000	21139000	21938000	16429000	25629000	31220000	19777000	26707000	23592000	15495000	18859000	22996000	16581000	28634000	33883000	29239000	29972000	26520000
PA4446	algW		0.724931	0.564615	4826400	1858500	4271800	14086000	3939200	858795	5551700	3160700	2870000	2633800	4433200	2.14092e+06	2279500	2.3189e+06	1.64844e+06	1.01434e+06	952510	2.36375e+06
PA4447	hisC1		1.35056	0.077203	31234000	29913000	30212000	28287000	17299000	19115000	20061000	13199000	15510000	35448000	34344000	41011000	32538000	28870000	21739000	24637000	26952000	31097000
PA4448	hisD		1.02855	0.81448	85092000	78988000	75515000	77117000	61599000	56600000	56013000	43439000	54042000	79572000	65265000	72982000	68166000	65292000	69429000	65324000	60130000	59046000
PA4449	hisG		0.959895	0.556413	46817000	46588000	44484000	41661000	47504000	59617000	52560000	44150000	55046000	46795000	43804000	47209000	38455000	51603000	51217000	45188000	48422000	48151000
PA4450	murA		1.12039	0.332019	107740000	122670000	116370000	107810000	73438000	76020000	84347000	59066000	81071000	117260000	112610000	119440000	97364000	103080000	95055000	91313000	91754000	100400000
PA4451	PA4451		1.07029	0.913552	58314000	84754000	103880000	70486000	1.17728e+06	19206000	15194000	520692	764157	50379000	58476000	82290000	67312000	29574000	17322000	15846000	30791000	29241000
PA4452	PA4452		0.606524	0.177982	23614000	25999000	33027000	27859000	107620000	82476000	89059000	111040000	99241000	26781000	28800000	35573000	28801000	49304000	64149000	37722000	47777000	44968000
PA4453	PA4453		1.01175	0.982652	226970000	150910000	157300000	172490000	60735000	65676000	54097000	48705000	82193000	233050000	188000000	194970000	185450000	59042000	71385000	34297000	26176000	38680000
PA4454	PA4454		0.575945	0.282114	15688000	23491000	19203000	17936000	9580500	2.22961e+06	11053000	1.59892e+06	8430800	16317000	13216000	1.37312e+06	16248000	1.4149e+06	400859	721264	1.34465e+06	5603800
PA4456	PA4456		0.652606	0.144672	23501000	22401000	18898000	21289000	54476000	40909000	54590000	64924000	50403000	21771000	22734000	20939000	19002000	31499000	35659000	28642000	23078000	25996000
PA4457	PA4457		0.987397	0.902805	84832000	76556000	72865000	71852000	77632000	105240000	88720000	66211000	79553000	81880000	67821000	82851000	70302000	84367000	101190000	76470000	77286000	72176000
PA4458	PA4458		1.73494	0.000103509	27620000	24763000	24440000	23133000	19501000	20596000	20278000	13849000	16765000	29986000	41281000	36579000	38185000	40444000	38804000	35183000	37357000	33459000
PA4459	PA4459		0.459071	0.0782764	10224000	8767700	10301000	11935000	5444500	540311	8522400	4722200	4298800	9898200	8517400	1.49805e+06	659663	2.23675e+06	1.74661e+06	2.29679e+06	1.83e+06	2.38604e+06
PA4460	PA4460		0.69113	0.142252	65470000	61115000	64796000	65753000	142770000	96974000	122780000	172420000	124850000	75448000	75760000	89136000	72062000	71778000	85244000	57802000	50805000	55681000
PA4461	PA4461		0.717196	0.210266	54115000	46115000	46438000	42900000	121210000	98287000	124390000	139180000	121480000	57992000	52313000	61478000	58447000	71761000	75013000	64098000	63376000	65058000
PA4462	rpoN		1.14094	0.0560026	31661000	32565000	30936000	28404000	38053000	36474000	36417000	30789000	31209000	36127000	34065000	36745000	30788000	39768000	38501000	43352000	39941000	39011000
PA4463	PA4463		1.66566	0.367843	698580000	614110000	689480000	613370000	29889000	9245500	16127000	5275600	4369900	814640000	592510000	820440000	978390000	42675000	38005000	464040000	464530000	249470000
PA4464	ptsN		1.50701	0.320791	68447000	64516000	60984000	63747000	13081000	7662000	8440100	5343000	3950600	69649000	62060000	75823000	74277000	24763000	24760000	39905000	39731000	35365000
PA4465	PA4465		1.36102	0.0341698	43456000	47578000	45992000	44013000	29690000	27793000	28243000	22386000	27886000	41803000	47349000	54546000	51394000	37344000	44447000	48719000	51195000	54698000
PA4466	PA4466		1.86215	0.144672	16920000	14119000	14691000	12521000	707681	1.95521e+06	3.97236e+06	2.32988e+06	414880	20122000	18243000	21932000	14957000	5648100	6186100	15354000	11885000	8845200
PA4467	PA4467		0.937125	NA	2.90153e+06	1.62738e+06	437388	817706	866248	861685	5.16906e+06	2.13849e+06	6.8204e+06	922662	1.95806e+06	2.93948e+06	2.44654e+06	307670	876184	3.83213e+06	5.53019e+06	1.46635e+06
PA4468	sodM		0.494398	NA	5.23168e+06	2.7709e+06	1.66621e+07	779389	1.84367e+06	574023	5.25351e+06	2.04789e+06	2.02445e+06	386093	5.63932e+06	2.17514e+06	2.41796e+06	1.55128e+06	960983	2.33858e+06	1.86765e+06	1.04845e+06
PA4469	PA4469		0.77039	NA	1.0826e+06	2.78283e+06	1.12464e+06	2.51837e+06	1.51838e+06	1.08513e+06	2.85815e+06	1.69201e+06	658822	721702	2.74874e+06	1.52772e+06	262350	1.01786e+06	624594	1.48692e+06	1.31923e+06	2.09398e+06
PA4470	fumC1		2.98132	0.516847	1.68276e+06	387970	354790	1.59552e+06	1.57932e+06	4.8723e+06	660870	928832	734991	344785	3.2525e+06	422177	933923	3.65154e+06	523050	1236900	1.48965e+06	27545000
PA4471	PA4471		1.55343	NA	1.65078e+06	1.46732e+06	2.01566e+06	2.11731e+06	1.15114e+06	485405	1.8344e+06	1.73893e+06	2.14409e+06	610561	2.89432e+06	1.6317e+06	620235	1.05642e+06	1.76711e+06	6.87324e+06	3.7635e+06	3.47089e+06
PA4472	pmbA		1.51046	0.00240515	50013000	37627000	40863000	37765000	30446000	32858000	30397000	23097000	28061000	49854000	48102000	59229000	46072000	55075000	51477000	50354000	56153000	53628000
PA4473	PA4473		0.798433	0.0985901	30921000	22874000	39391000	26688000	36036000	26923000	37103000	30240000	44079000	29878000	29187000	28949000	32004000	27210000	25056000	20152000	21357000	21150000
PA4474	PA4474		1.54899	0.00272839	32233000	36652000	36217000	31243000	22573000	23878000	22391000	17991000	22397000	35665000	38666000	51565000	40104000	40738000	45402000	40755000	41872000	45625000
PA4475	PA4475		1.77162	0.164766	1.05185e+06	6200400	6765500	6811800	902612	3.26781e+06	759147	1.69068e+06	1.01288e+06	2.5795e+06	8389800	10619000	9972700	732318	3.52113e+06	8073700	9408700	8807200
PA4477	cafA		1.51359	0.016016	5268200	8108800	8513200	9927700	9880700	9938000	10330000	16962000	11975000	10509000	13901000	14163000	14206000	19274000	17767000	16099000	14975000	16697000
PA4478	PA4478		1.32108	0.423127	8339400	6873100	6145200	8879000	1.70312e+06	1.7969e+06	5.45888e+06	580764	504418	8932600	8319800	8611400	6037800	3149900	1.78163e+06	730845	5203900	5486600
PA4480	mreC		0.463303	0.0492928	6209800	7995400	8858400	11569000	21614000	14309000	20373000	27340000	19896000	6735800	10326000	4554600	9556600	8970900	8312500	2.35368e+06	7009800	7065700	Novel
PA4481	mreB		1.00999	0.855377	138160000	142640000	144450000	138790000	149130000	148270000	142590000	161010000	150440000	149750000	148790000	160340000	125240000	170430000	152220000	143170000	132390000	146290000
PA4482	gatC		1.09166	0.416317	192860000	212840000	215760000	204160000	245540000	256750000	201030000	190060000	216250000	182520000	186220000	272970000	178290000	223240000	288650000	227710000	253320000	299710000
PA4483	gatA		1.0241	0.691712	180910000	212870000	201730000	204490000	191470000	219340000	204560000	158230000	203900000	188870000	201890000	195290000	180150000	228580000	229770000	199380000	201430000	194970000
PA4484	gatB		0.978756	0.821164	106770000	96343000	92916000	85299000	108790000	115740000	106580000	83256000	109630000	99582000	82058000	86036000	82420000	117000000	123390000	102750000	95610000	97245000
PA4486	PA4486		1.11305	0.682609	12774000	11278000	9867700	9571200	5738500	5744700	1.28527e+06	3076600	5649900	7476400	6766900	8419800	7706100	7787500	6779900	8141500	9373400	9492700
PA4487	PA4487		22.4845	0.00155934	2.09026e+06	1.41984e+06	231270	292690	4.46121e+06	2.54792e+06	2.52364e+06	4128500	715270	6898100	39498000	36788000	42792000	31165000	50609000	35899000	37111000	41593000
PA4488	PA4488		0.747229	0.629227	1.34215e+06	1.84498e+06	480529	5.27201e+06	3.95803e+06	2.26095e+06	1.28124e+06	3.59117e+06	578318	2.05005e+06	7797000	7572400	4874200	934480	1087400	1.426e+06	695925	719905
PA4489	PA4489		12.5542	0.00143989	3409500	4467400	5246400	6084900	12517000	7290400	9788300	15400000	11963000	25335000	127340000	84947000	118110000	106700000	139030000	110710000	118740000	125300000
PA4490	PA4490		2.26909	0.0395927	2.59838e+06	3.76814e+06	2.50276e+06	5.78559e+06	1.42271e+06	3.31438e+06	5.39505e+06	656936	1.75658e+06	4.57045e+06	10365000	9594000	10027000	6558100	6626400	5438300	3500100	5277100
PA4491	PA4491		13.9147	0.0154909	1.26296e+06	4.87941e+06	2.35209e+06	1227300	2.29982e+06	498262	380040	1339700	335250	4383800	47606000	8744900	47614000	24757000	20053000	20627000	23022000	27537000
PA4492	PA4492		7.3349	0.00654024	1.24166e+06	1.48891e+06	3.99748e+06	963256	852095	779442	3.56446e+06	877557	652919	2.47828e+06	13153000	5.12301e+06	12833000	17397000	19709000	17759000	15097000	14918000
PA4493	roxR		1.11565	0.843204	187250000	148550000	174230000	184690000	23441000	10981000	16112000	14208000	22294000	150160000	144750000	138130000	157670000	30558000	39741000	72617000	81816000	56727000
PA4494	roxS		0.899438	0.89096	1.04033e+06	476372	1.16587e+06	4596700	1.24639e+06	3.78268e+06	1.13189e+06	2.10673e+06	5.17404e+06	3.05718e+06	2890700	1.32073e+06	2.33685e+06	1.80841e+06	1.46084e+06	693485	2.21227e+06	921792
PA4495	PA4495		3.00116	0.00868214	54852000	37048000	36249000	33882000	42147000	38668000	34386000	37914000	36003000	81865000	133290000	181290000	190430000	121780000	100990000	80738000	84994000	78477000
PA4496	PA4496		0.977259	0.980131	110160000	71659000	67910000	80047000	1.47335e+06	1.10844e+06	1.8766e+06	1.72863e+06	967231	90562000	55185000	76830000	81526000	1.35678e+06	1.74484e+06	1.69192e+06	1.78901e+06	18108000
PA4498	PA4498		1.28612	0.633947	118770000	59314000	55668000	54949000	9857100	10502000	11649000	4750300	14228000	104720000	25033000	41618000	46672000	22147000	16125000	58577000	72931000	49055000
PA4499	PA4499		2.06079	0.00800051	5275200	5238000	980952	4.95798e+06	6517900	756550	1.58346e+06	2.5696e+06	3986400	7135500	8805900	6408900	8512100	7525900	5928500	7323500	6048200	7880000
PA4500	PA4500		0.782357	0.761979	83472000	56869000	57746000	69962000	932660	1.54083e+06	2.3205e+06	772069	1.78809e+06	65695000	27614000	53293000	60264000	1.00753e+06	906670	895158	1.18422e+06	5744700
PA4502	PA4502		0.774683	0.770055	86369000	40571000	41379000	65601000	4.29742e+06	1.58391e+06	4.39186e+06	626106	3.13533e+06	79352000	21505000	34709000	42708000	219888	1.60173e+06	930079	2.87086e+06	3736500
PA4503	PA4503		1.18634	0.832951	16615000	2.68376e+06	1.1684e+06	18699000	1.79127e+06	2.20231e+06	2.3247e+06	1.65441e+06	1.47205e+06	19201000	17090000	3.2746e+06	391929	1.3178e+06	2.0872e+06	1.56701e+06	2.44954e+06	11664000
PA4505	PA4505		1.39111	0.298657	52618000	31254000	31663000	49153000	30186000	19742000	26694000	30259000	23174000	47898000	22969000	28702000	30026000	32011000	24028000	68864000	65736000	89787000
PA4506	PA4506		1.3173	0.339463	25730000	15186000	14776000	20837000	9644900	10809000	12030000	14413000	11840000	25160000	9810500	12766000	14835000	15140000	8923800	26755000	30383000	34412000
PA4507	PA4507		1.52401	NA	2.09505e+06	1.01e+06	1.89954e+06	1.72628e+06	1.6463e+06	258863	1.46946e+06	817141	3.2075e+06	7.15264e+06	809049	2.07004e+06	930610	2.64265e+06	5.5324e+06	734304	1.04979e+06	612996
PA4511	PA4511		1.76809	0.032461	5123300	4543800	4124200	4084500	1.81928e+06	3353200	2.44398e+06	1.54163e+06	2.58358e+06	5155200	4624500	5045800	4980100	3986500	5562900	4841800	6162800	6524900
PA4512	lpxO1		0.705239	0.404814	7657000	6157200	4365800	12418000	1.18858e+06	379348	6972800	1.75151e+06	4.63272e+06	5742300	9275400	1.33302e+06	6899500	1.8318e+06	1.15072e+06	817228	1.14257e+06	258129
PA4514	PA4514		0.511926	0.0433207	1.13837e+06	6485300	4635200	5749300	8013600	7804600	5825000	10514000	7305300	791040	2.8068e+06	1.62552e+06	2.59582e+06	6122000	7561600	5.0563e+06	1.11542e+06	5741100
PA4515	PA4515		1.36403	0.213835	7676500	13093000	10821000	6972300	16877000	15988000	9513700	13590000	16713000	12306000	11059000	11454000	9368500	22731000	23242000	23741000	12206000	25633000
PA4517	PA4517		0.977201	NA	3.40171e+06	3.59204e+06	1.20879e+06	788620	3.04224e+06	2.37214e+06	1.75813e+06	2.10103e+06	2.16071e+06	1.68696e+06	2.59945e+06	1.40591e+06	865599	2.93765e+06	1.28409e+06	2.41186e+06	5.31829e+06	1.44993e+06
PA4518	PA4518		7.20571	0.00200252	1.83073e+06	2106700	470404	3.52838e+06	4.96321e+06	2.12095e+06	1.06764e+06	1.15531e+06	715390	11320000	14438000	18874000	15998000	7185600	7027800	12863000	9174100	9643300
PA4519	speC		1.09886	0.140659	17555000	23874000	19127000	18882000	21631000	20349000	22265000	16730000	22709000	20968000	21881000	23267000	19975000	23688000	23448000	21056000	23478000	23465000
PA4520	PA4520		0.843411	0.915954	44751000	1.2838e+06	2.99427e+06	2.95547e+06	1.61267e+06	1.68775e+06	7.21083e+06	417037	1.37959e+06	2.03024e+06	33825000	5.41832e+06	843372	2.16245e+06	1.4182e+06	147355	3.00111e+06	2.40266e+06
PA4522	ampD		0.783945	NA	755240	446785	1.16972e+06	1.69531e+06	3.13235e+06	1.20476e+06	4.22663e+06	1.29864e+06	2.01079e+06	1.34734e+06	1.21278e+06	2.49892e+06	2.84363e+06	1.75994e+06	420431	843585	831449	738196
PA4523	PA4523		0.828586	0.910928	44390000	3.25386e+06	1.80796e+06	1.85415e+06	2.37476e+06	828603	851552	936475	530787	40384000	2.24308e+06	970428	1.01135e+06	4.78463e+06	1.87739e+06	3.6065e+06	1.27116e+06	1.70244e+06
PA4524	nadC		1.37228	0.313234	32280000	32944000	33889000	32040000	9479900	7968200	8243200	4954600	6317100	31782000	30667000	33584000	29324000	19815000	15043000	22381000	23556000	24550000
PA4525	pilA		0.47353	0.077203	622810000	677870000	658210000	903040000	336870000	156640000	552210000	324450000	220460000	505040000	448780000	58762000	374690000	125290000	106960000	134670000	231670000	122560000
PA4526	pilB		0.736344	0.00209505	24172000	23233000	21137000	19270000	22799000	25344000	25613000	24142000	25550000	21694000	15351000	13810000	14567000	17993000	18053000	20167000	17435000	16490000
PA4527	pilC		0.397926	0.178014	20124000	16229000	18444000	30735000	9231700	781771	18031000	1.22711e+06	3.14682e+06	22398000	8019500	1.36276e+06	8526300	4.53228e+06	445102	1.60268e+06	656779	1.13584e+06
PA4528	pilD		0.432615	NA	3.57895e+06	488974	2.66234e+06	2.7749e+06	2.58072e+06	9.52961e+06	2.97535e+06	1.0839e+06	818120	2.28481e+06	1.14715e+06	978019	854425	1.76454e+06	1.57004e+06	345906	1.13779e+06	1.37853e+06
PA4529	coaE		1.39727	0.407272	20697000	20895000	18320000	18288000	4787200	2.29937e+06	4483600	1733600	2405200	20974000	17573000	20259000	22225000	8485300	7524300	11480000	10937000	10057000
PA4530	PA4530		0.808941	0.623187	23002000	13596000	22315000	17972000	4.05556e+06	10468000	11070000	13493000	14285000	16401000	14662000	27063000	20199000	668471	18702000	1.7846e+06	1.29613e+06	4.31991e+06
PA4531	PA4531		1.73001	0.214799	3526400	1.84741e+06	2411800	1.5494e+06	5.76929e+06	1.2265e+06	5.8097e+06	693151	1.21245e+06	418995	3195400	5591300	2.31797e+06	4.93258e+06	1.72274e+06	568296	1.81126e+06	8.383e+06
PA4533	PA4533		1.74842	0.297557	9570200	7221000	7811700	10019000	708387	5.29846e+06	1.82376e+06	920964	477726	12302000	12801000	15825000	15447000	9.81343e+06	959880	3.77788e+06	245024	1.48643e+06
PA4538	ndh		0.359187	0.0201218	7805500	9155100	11492000	10051000	19912000	17178000	20396000	29923000	20254000	7177700	7290000	1.61237e+06	6344100	6881800	6534300	4482400	5985200	6648900	Novel
PA4540	PA4540		0.643193	NA	7.98743e+06	832895	2.12611e+06	6.72431e+06	441899	1.18369e+06	1.5164e+06	1.85033e+06	3.22808e+06	1.50539e+06	1.9343e+06	1.84103e+06	2.57739e+06	1.20005e+06	1.86675e+06	1.32422e+06	2.37005e+06	2.03383e+06
PA4542	clpB		1.60589	0.00272839	132220000	132300000	148250000	132170000	124840000	132360000	110940000	128630000	116890000	144430000	169220000	214860000	178200000	221670000	231350000	244840000	237540000	218470000
PA4543	PA4543		0.7709	0.639591	4.55737e+06	960277	7327800	1.39343e+06	2.14702e+06	321161	551060	4.21355e+06	431493	4973900	718896	2.31515e+06	4.03482e+06	1.78837e+06	1.44775e+06	5.30188e+06	2.32667e+06	1.74094e+06
PA4544	rluD		0.992816	0.956546	14787000	22007000	20913000	19421000	15347000	13868000	14264000	16046000	14236000	16849000	18843000	18813000	18942000	16574000	17590000	17059000	11633000	13502000
PA4545	comL		0.556602	0.164367	33829000	45602000	42895000	52553000	165780000	130580000	159730000	215560000	161520000	32570000	50339000	31126000	38642000	99291000	95145000	75109000	63269000	75591000
PA4546	pilS		1.46479	NA	877685	363968	1.96363e+06	1.2085e+06	2.85606e+06	1.70704e+06	1.20447e+06	1.09642e+06	1.32376e+06	2.02691e+06	1.78801e+06	1.66846e+06	3.7128e+06	3.26327e+06	2.51932e+06	1.08425e+06	1.72234e+06	673280
PA4547	pilR		1.00613	0.950305	25276000	25662000	25138000	22862000	18987000	19954000	18872000	17417000	20673000	25601000	19673000	24603000	21488000	19115000	22939000	20709000	22275000	19633000
PA4548	PA4548		1.11474	0.798771	34891000	26095000	28609000	26024000	7550400	7170700	7968000	885576	6462100	30881000	21098000	26341000	22924000	10839000	11126000	12890000	13517000	13591000
PA4550	fimU		0.768449	0.496218	4613300	4106200	5091600	8564600	1.61239e+06	3.08668e+06	2845900	1.81584e+06	2.90508e+06	4376900	948735	613907	848172	738930	3.09567e+06	3.13876e+06	1.04866e+06	1.99729e+06
PA4551	pilV		1.1023	NA	1.30161e+06	956846	1.45663e+06	2.36357e+06	1.9787e+06	920672	475003	591753	1.68623e+06	3.55217e+06	967556	903473	2.51601e+06	898094	817689	1.22986e+06	901047	1.14516e+06
PA4552	pilW		0.474607	0.211795	9575100	6110900	3968100	9039300	2.20449e+06	3.11492e+06	1.07704e+06	3.36612e+06	1.46459e+06	5556700	715172	894284	2368000	3.7874e+06	1.59131e+06	4.44169e+06	2.4014e+06	326614
PA4553	pilX		0.878664	NA	2.23031e+06	6.86716e+06	2.02349e+06	1.34097e+06	893833	2.36413e+06	214449	1.2218e+06	2.277e+06	1.04019e+06	760557	4.23612e+06	223215	6.47402e+06	1.07743e+06	1.50335e+06	855255	905080
PA4554	pilY1		0.466358	0.000140165	37727000	32372000	31908000	31830000	39404000	37907000	39974000	50538000	38285000	25146000	16574000	18399000	17710000	16915000	16379000	16403000	17364000	13646000
PA4555	pilY2		0.511761	0.0491234	15712000	10841000	14636000	16178000	13504000	11127000	7565500	8396500	9118800	8178300	9362300	12001000	12723000	7123100	6.24869e+06	2.66591e+06	1.44852e+06	1.55304e+06
PA4556	pilE		0.652474	0.395225	10130000	8637500	8542000	13104000	748586	778405	3989400	1.80115e+06	721279	9261400	4144700	1.53754e+06	5031900	1.56054e+06	2.11798e+06	1.53722e+06	1.78397e+06	810231
PA4557	lytB		1.45351	0.272335	25645000	31420000	26172000	27928000	8368600	5152300	7974400	3526400	4703700	25853000	28605000	36844000	29389000	14390000	14368000	19652000	17763000	17921000
PA4558	PA4558		1.35245	0.368914	93953000	109430000	99442000	90553000	27848000	24179000	24284000	17898000	21448000	104480000	95167000	117390000	96683000	53711000	49025000	48053000	59507000	64426000
PA4560	ileS		1.0646	0.481698	122730000	141100000	132330000	141070000	136230000	155550000	141020000	113170000	143970000	135390000	122940000	119900000	113070000	176130000	176100000	151390000	151680000	159850000
PA4561	ribF		1.45067	0.198669	7226300	7952100	9607500	9140100	2097900	573643	2786600	948544	2.13008e+06	7336700	8795500	8030000	9957800	5914000	5981700	6831800	6926700	6487100
PA4563	rpsT		0.338097	0.0432313	485030000	710200000	724680000	893300000	1949000000	2340100000	2292700000	2526200000	2854600000	500090000	657230000	154760000	501960000	1053100000	920890000	336090000	388860000	482670000	Novel
PA4564	PA4564		1.20348	0.273562	19276000	17813000	17166000	15764000	9140100	18532000	9120300	10021000	11072000	23499000	16035000	21193000	18100000	18207000	15462000	9777700	15923000	15734000
PA4565	proB		1.16511	0.0661101	56573000	57554000	53017000	56200000	40240000	43693000	43917000	39681000	44472000	57484000	58200000	56810000	56309000	63280000	61451000	53350000	49840000	50501000
PA4566	obg		1.07999	0.279874	61444000	69536000	64047000	61945000	60506000	68225000	52925000	46824000	57616000	63185000	58413000	65013000	55327000	74237000	71681000	58997000	71120000	68536000
PA4567	rpmA		0.389221	0.00657947	351870000	295440000	282640000	383180000	618820000	442940000	629800000	700190000	598650000	311160000	281770000	66015000	219380000	182690000	171130000	148600000	129480000	164800000	Novel
PA4568	rplU		0.587815	0.0645985	1197200000	1271800000	1225500000	1177700000	2834700000	2595400000	2318400000	3207600000	2527800000	1173300000	1261900000	1008300000	1129700000	1370900000	1578200000	1161000000	1099100000	1007600000
PA4569	ispB		1.3513	0.0391595	72442000	72482000	77880000	69784000	50500000	42000000	49504000	30952000	46774000	78746000	85453000	82625000	76724000	78020000	76637000	69809000	69670000	74609000
PA4571	PA4571		8.77091	0.00999646	625931	1.17114e+06	984497	1040500	728020	1.54702e+06	1885900	3.53614e+06	1.17175e+06	8062100	15865000	5191800	11709000	17104000	24188000	15882000	28811000	8818500
PA4572	fklB		0.988844	0.94184	97185000	143570000	130800000	116950000	99783000	107850000	113470000	63139000	89009000	102450000	131190000	124120000	87888000	110160000	82588000	120820000	84831000	106980000
PA4576	PA4576		0.913272	0.549655	64310000	53599000	50916000	55479000	89695000	97902000	80614000	88370000	87194000	62864000	56165000	50822000	49883000	86262000	87393000	74028000	66675000	76046000
PA4577	PA4577		1.44451	0.516847	45430000	25558000	36559000	28113000	1.25489e+06	3.3858e+06	1.02476e+06	2.34745e+06	255769	33692000	33367000	42864000	35413000	2.56146e+06	6224100	18704000	28861000	5963500
PA4578	PA4578		0.52352	0.242572	919697	2.01788e+06	1.25027e+07	1.76559e+06	12709000	10655000	10580000	13510000	12443000	1.41582e+07	4.44773e+06	947407	3.64265e+06	9069800	14695000	1.23178e+06	3.42613e+06	555811
PA4579	PA4579		0.643347	0.350858	1.76907e+06	5.03325e+06	2.33735e+06	2.61392e+06	6069700	7547900	6173900	9336100	7398700	3.77921e+06	1.29823e+06	699567	1.08858e+06	5264100	2.47066e+06	732065	1.91395e+06	3137300
PA4580	PA4580	NADAR	8.60081	0.00263085	1.54127e+06	3.55078e+06	688609	3.72648e+06	534193	7.70743e+06	5.74392e+06	2.29064e+06	850506	1.70665e+06	20144000	23593000	22062000	11442000	15928000	17668000	15743000	13591000	Novel
PA4581	rtcR		0.507611	0.206721	3.97731e+06	503686	1.32686e+06	807493	333252	904425	2.59351e+06	4740700	4446300	2.5271e+06	1.78668e+06	488557	1.41059e+06	876757	5.17884e+06	1.4506e+06	7.6419e+06	1.01311e+06
PA4582	PA4582		6.46039	0.00399657	586494	1.14894e+06	832498	3.77869e+06	1.23523e+06	731503	1.21706e+06	1.63401e+06	876134	1.07372e+06	12988000	12171000	8453700	15798000	16261000	9544900	8728200	10522000
PA4583	rtcB	RtcB	13.2682	0.00227553	818530	846680	760280	621190	298125	2.08674e+06	3.55026e+06	1.16498e+06	2.35341e+06	1700900	11284000	19883000	14874000	15169000	13515000	16577000	13316000	16343000	Novel
PA4584	PA4584		1.72521	0.162746	2.19188e+06	2.0274e+06	1.50565e+06	6.76477e+06	1.52137e+06	3.55975e+06	889557	2.63404e+06	1.13699e+06	765802	289817	1.92586e+06	6.90589e+06	3786300	3132000	2812000	1.17435e+07	3074100
PA4585	rtcA		3.48388	0.00982924	873908	3.20039e+06	780629	1.0896e+06	1.48118e+06	1.15721e+06	1.75032e+06	3.30293e+06	1.57459e+06	2.32556e+06	9939200	9103200	11604000	5788800	6432300	9264700	8099300	6821400
PA4586	PA4586		1.48589	NA	3.87103e+06	2.04141e+06	680494	891458	1.28993e+06	814949	3.02385e+06	269520	2.13868e+06	1.54873e+06	976702	1.37956e+06	5.95991e+06	1.1412e+06	1.40019e+06	4.88643e+06	2.91228e+06	2.11504e+06
PA4587	ccpR		0.99085	0.9945	360680000	148260000	214480000	239040000	1.31543e+06	1.53479e+06	1.47331e+06	1.08221e+06	2.87865e+06	279100000	137870000	266050000	256080000	1.8342e+06	772860	1554400	16224000	1.60257e+06
PA4588	gdhA		1.83536	0.247205	2.40166e+06	1.96286e+06	642703	3572300	5737400	5044500	3790600	4638800	4120200	1.76503e+06	3695500	2.622e+06	1.52501e+06	6928800	6526400	13475000	5945000	15581000
PA4589	PA4589		1.91681	NA	1.74022e+06	1.74561e+06	1.60958e+06	375317	3.2699e+06	1.8377e+06	937940	851953	2.61796e+06	894054	1.76041e+07	1.03824e+06	1.61356e+06	1.36715e+06	5.14028e+06	245647	626001	196687
PA4595	PA4595		1.26224	0.265442	231240000	211460000	210290000	215920000	94921000	86659000	102630000	69113000	88923000	217570000	196180000	197820000	201120000	154690000	147950000	192290000	176260000	171120000
PA4596	PA4596		1.06433	NA	646101	651246	1.51792e+06	1.61472e+06	1.30514e+06	956914	2.79438e+06	951495	1.21328e+07	3.07134e+06	986854	1.41051e+06	2.06204e+06	1.48621e+06	5.53277e+06	2.61379e+06	4.43311e+06	2.42618e+06
PA4599	mexC		1.38634	NA	2.97368e+06	479155	4.16985e+06	1.74389e+06	2.25177e+06	922576	675477	1.09789e+06	1.20944e+06	3.26655e+06	1.51314e+06	2.46797e+06	4.41089e+06	1.78278e+06	1.10188e+06	4.98657e+06	627935	1.36345e+06
PA4600	nfxB		1.77171	0.161799	17535000	13112000	16941000	14523000	2.05494e+06	5.85655e+06	2.33588e+06	2.17865e+06	3.13207e+06	24258000	17540000	19667000	19991000	1.14507e+06	9123000	13853000	11810000	14954000
PA4602	glyA3		1.07521	0.364342	231350000	275200000	257740000	219250000	205240000	230460000	227160000	163160000	237010000	228540000	227210000	271170000	213090000	276500000	280980000	251590000	215860000	235560000
PA4604	PA4604		1.12122	0.627937	21162000	24288000	23760000	23268000	9231700	10036000	9047400	11261000	8493300	24501000	19054000	19126000	16239000	15354000	11897000	14852000	18055000	18507000
PA4606	PA4606		0.590082	0.24447	13521000	14903000	15167000	19656000	11406000	464401	11495000	4976700	5666600	12298000	16947000	3.2803e+06	12010000	1987100	1.98608e+06	4.14895e+06	4123200	7753300
PA4607	PA4607		1.70464	0.46015	4.24704e+06	185318	3.43631e+06	1.26523e+06	1.85172e+06	2.66827e+06	2.01505e+06	792250	3.20797e+06	956609	1.67593e+06	3015900	4194400	2.28361e+06	1.02627e+06	5113900	16802000	1.32533e+06
PA4609	radA		0.894347	0.446394	14458000	11858000	11005000	10397000	18358000	21328000	16975000	18738000	19757000	14352000	10855000	11891000	12106000	17450000	17563000	13805000	15541000	14216000
PA4610	PA4610		2.11205	NA	1.14851e+06	3.03375e+06	326782	578244	531854	1.12916e+06	2.34302e+06	418724	1.30892e+06	4.22487e+06	3.51378e+06	1.14303e+06	2.4444e+06	1.59211e+06	1.01069e+06	826040	3.75949e+06	4.33579e+06
PA4611	PA4611		1.34996	0.622321	241540000	180440000	217010000	214410000	4422400	1.10851e+06	3499500	2.26212e+06	769849	254570000	163070000	226290000	196670000	17192000	30068000	117270000	110270000	54267000
PA4613	katB		0.289767	0.211751	3844800	2613800	2945000	1789800	6985700	31616000	4115600	7861200	10735000	2140000	2482400	1388200	1311400	3743800	1350700	2077500	3247600	3268500
PA4614	mscL		1.20325	0.810657	17450000	11099000	1.67795e+06	17823000	1.60587e+06	763876	7725700	2.26491e+06	946142	18428000	16475000	2.36213e+06	20104000	4.71802e+06	2.17726e+06	393003	1.09091e+06	2.47984e+06
PA4615	PA4615		1.36066	0.41178	17729000	12100000	21878000	13223000	2675700	3780900	3218800	1466400	2036700	15332000	13963000	14025000	10683000	10057000	7491200	10789000	11711000	12228000
PA4616	PA4616		0.413867	0.194101	15714000	13126000	11683000	10043000	436192	617844	3051400	3.4579e+06	3282300	9849300	2823200	2986300	581341	1.45092e+06	1.00525e+06	1.59809e+06	281311	2.32102e+06
PA4617	PA4617		1.13772	0.764487	18918000	32055000	14370000	33180000	13431000	8301100	5706400	1.63612e+06	29080000	21141000	16772000	39826000	15789000	7230000	15194000	12467000	35879000	13270000
PA4618	PA4618		0.827982	0.693066	11783000	10117000	10550000	8211700	1.20559e+06	919710	1.09422e+06	3.67963e+06	6.38207e+06	8765300	3942100	5303200	3983600	761573	1.1856e+06	771517	6700200	3819400
PA4619	PA4619		0.413457	0.0105483	8547500	9506100	8986500	7382300	14371000	20494000	14070000	17527000	13207000	1716500	2650100	3926600	2817100	8950800	7658100	6844100	5832400	6776200	Novel
PA4620	PA4620		0.589693	0.178741	811140	1.35262e+06	818747	2.80675e+06	5.444e+06	5090600	5088700	6782200	4958500	2.25125e+06	816852	2.56456e+06	4257100	845341	4071900	369442	4.27799e+06	3.83658e+06
PA4621	PA4621		0.299715	0.0106295	6485400	12240000	17907000	9118000	21393000	27076000	19860000	22928000	28933000	7938200	4028200	10388000	3.39823e+06	6785000	8096800	3748300	2202300	5665400	Novel
PA4623	PA4623		1.11094	NA	1.2971e+06	3.97725e+06	1.13553e+06	676616	1.88366e+06	2.16377e+06	2.3505e+06	2.7602e+06	1.13442e+06	3.03973e+06	3.16393e+06	1.29252e+06	571260	1.20046e+06	7.36212e+06	1.63063e+06	455707	590796
PA4624	PA4624		0.831372	NA	1.23321e+06	1.36945e+06	1.46513e+06	4.88392e+06	1.90383e+06	1.99385e+06	1.8555e+06	1.2207e+06	217098	1.07984e+06	641337	631182	2.28767e+06	2.82002e+06	432680	2.32471e+06	2.39056e+06	812562
PA4625	PA4625		1.39709	NA	597903	1.27044e+06	3.0652e+06	3.77208e+06	1.54771e+06	759257	2.07323e+06	195031	761915	578918	1.58059e+06	1.24731e+06	3.9028e+06	1.3192e+06	683631	1.28023e+06	6.74155e+06	2.28477e+06
PA4626	hprA		1.52605	0.232889	15327000	18321000	18794000	20300000	1.51859e+06	1.70506e+06	3445100	3849100	5021100	14116000	19428000	21232000	18227000	11083000	10536000	13856000	12720000	12175000
PA4627	PA4627		0.777785	0.126817	7205200	10811000	11493000	10360000	16436000	17854000	14424000	15701000	17688000	10550000	11504000	12132000	8863700	11812000	9239300	10912000	9215100	10640000
PA4628	lysP		0.730271	0.359077	3002100	5.53325e+06	3074300	4335200	618326	1.75966e+06	2.8057e+06	909224	2.3573e+06	2394800	2233600	1.29603e+06	1516100	2.02455e+06	9.47609e+06	1.14747e+06	1.34288e+06	498649
PA4631	PA4631		1.69132	3.07685e-05	6589900	6321500	6082300	5471600	5634200	5415000	4313000	5790400	3929400	10064000	7798600	9760100	9465700	8543300	9760700	9369800	9344300	9693900
PA4632	PA4632	Periplasmic_protease	2.17744	0.00211155	40198000	43599000	43265000	50586000	88014000	66640000	83756000	113020000	87471000	77081000	179640000	114650000	153980000	171680000	187760000	157720000	142800000	157190000
PA4633	PA4633		0.428015	0.140659	13157000	23570000	17913000	31505000	5136500	1.12896e+06	13651000	11699000	6249000	13253000	12154000	1.17966e+06	15130000	1.96409e+06	1.38284e+06	722498	6191500	2767600
PA4635	PA4635		0.661339	NA	1.05122e+06	5.65578e+06	8.18859e+06	610939	3.05941e+06	1.03155e+06	418757	2.70669e+06	394848	1.17083e+06	2.39755e+06	3.92831e+06	1.22898e+06	1.25819e+06	817997	692778	1.12733e+06	2.66673e+06
PA4636	PA4636		0.494521	0.0145008	26217000	32953000	30104000	27048000	46134000	41960000	49703000	62218000	59611000	23278000	29746000	27381000	24337000	18272000	17593000	17998000	13266000	14043000	Novel
PA4637	PA4637		1.15269	NA	1.57193e+06	1.0072e+06	2.43731e+06	727550	1.60931e+06	1.86483e+06	4.83275e+06	1.20572e+06	1.21769e+06	2.64079e+06	3.30724e+06	2.5459e+06	1.17238e+06	1.35043e+06	1.77294e+06	4.26408e+06	935520	1.00049e+06
PA4639	PA4639		0.725869	0.343705	82666000	87904000	81896000	93435000	273190000	211520000	264340000	329740000	273630000	91038000	95900000	40871000	87830000	222460000	207200000	154270000	168200000	164990000
PA4640	mqoB		0.8732	0.442318	144890000	131310000	131950000	130290000	265870000	227160000	260000000	261240000	267480000	154040000	143230000	173620000	154330000	217810000	213780000	174710000	161490000	196380000
PA4642	PA4642		1.2167	0.263056	102110000	125790000	122500000	108840000	68578000	84599000	49447000	46476000	77920000	101560000	115330000	155700000	115270000	93888000	108680000	96564000	80086000	89564000
PA4643	PA4643		0.852601	0.66704	5271700	5208600	5663400	4403500	7443000	7614300	2.26187e+06	2.34359e+06	4695000	9529900	8464700	6773100	5870200	4866200	825587	5889600	785676	959805
PA4644	PA4644		1.0811	0.847192	36424000	34197000	41504000	37503000	14877000	10994000	11510000	1.66025e+06	7935800	41888000	28005000	33060000	24839000	13481000	15770000	21678000	18187000	16898000
PA4645	PA4645		0.954469	0.665515	209030000	241660000	196460000	197540000	161880000	202390000	195360000	128510000	164700000	216210000	179040000	198210000	142230000	202000000	195480000	160700000	176210000	150160000
PA4646	upp		0.994956	0.950305	71375000	76416000	67243000	67086000	75259000	67661000	73361000	57215000	71723000	81209000	64295000	68511000	52491000	78032000	68584000	64996000	76246000	69811000
PA4655	hemH		0.919623	0.368914	16262000	13926000	11913000	13966000	15972000	17119000	16800000	20768000	17109000	17821000	14080000	13009000	14035000	13771000	15205000	12520000	14492000	17341000
PA4656	PA4656		0.849068	0.756985	2135100	939241	1.08367e+06	4.67423e+06	534230	1.06575e+06	993679	2.17748e+06	1.17413e+06	2221100	794703	1.26285e+06	1.88592e+06	993901	481359	853293	2.33052e+06	3.65883e+06
PA4657	PA4657		1.35947	0.500624	13100000	13163000	15447000	13655000	2.13153e+06	2.65306e+06	1.6483e+06	988728	4.23194e+06	10639000	12105000	16997000	12988000	3241100	1.52608e+06	8916600	8110200	7036800
PA4659	PA4659		0.3722	0.253236	1.2715e+06	1.07544e+07	1.75062e+06	685244	1.31566e+07	11379000	2.41352e+06	16000000	2.35889e+06	1.85955e+06	510153	1.46682e+06	3.89867e+06	1.46983e+06	2.63512e+06	697777	1.32074e+06	1.09324e+06
PA4660	phr		0.950484	0.961057	2.36827e+06	1.35676e+06	6752500	4.15485e+06	843053	969254	366746	1.82509e+06	1.64651e+06	5.90954e+06	4.71633e+06	6.41958e+06	9030600	7.39e+06	742237	2.79708e+06	2.51594e+06	4.72232e+06
PA4661	pagL		0.603287	0.221382	20103000	23010000	20197000	19649000	72123000	84783000	62567000	102500000	90808000	23787000	41427000	6093700	30495000	41930000	61216000	21644000	32037000	40444000
PA4662	murI		1.0298	0.950305	6133500	5145600	5241400	5366800	405512	9.5603e+06	1.45647e+06	1.78237e+06	673164	6740800	4623900	5558600	4455900	620189	1.51083e+06	2914800	790877	2998000
PA4663	moeB		1.44718	0.0655716	8883700	8673500	7044000	9287000	5308800	5015800	6689100	559693	3448500	9202200	9124500	11183000	7339900	10348000	9003700	8267600	7751900	8546500
PA4664	hemK		0.689876	0.315228	3590700	3230600	3599300	3620600	1.57859e+06	2.59122e+06	1.41021e+06	4.4177e+06	6.27757e+06	848751	985191	3038200	1.43807e+06	8.39919e+06	3.59953e+06	583461	765358	2.35201e+06
PA4665	prfA		1.14977	0.359516	30875000	36997000	33900000	32564000	19231000	18038000	18847000	18919000	17331000	30210000	31967000	35748000	28189000	27555000	28586000	28552000	23997000	25851000
PA4666	hemA		0.835298	0.220159	27534000	21668000	22621000	18555000	35728000	33106000	36773000	35331000	30497000	23250000	19857000	20993000	15762000	27701000	31807000	23542000	27523000	28257000
PA4667	PA4667		0.611874	0.0857581	218110000	260910000	256010000	277160000	474010000	473570000	487740000	730780000	556140000	219070000	267910000	185640000	216320000	307830000	321650000	268760000	233840000	263980000
PA4668	PA4668		0.631816	0.231245	4894700	5680900	5130300	4855900	15926000	14317000	17329000	23450000	16318000	2.06462e+06	6923200	2.37548e+06	6454000	13227000	11625000	8462100	7828800	8847700
PA4669	ipk		1.26548	0.350858	5080000	4414400	4933200	4825300	1.29787e+06	288670	1.45336e+06	1.1886e+06	408049	4915600	5738300	5805800	5366600	2928900	3566900	3862500	3838700	4307400
PA4670	prs		0.686848	0.13582	228310000	258300000	257160000	257590000	559360000	516640000	505450000	648630000	577860000	240240000	291860000	277010000	240060000	344030000	400480000	294940000	274380000	253410000
PA4671	PA4671		0.715302	0.0363538	1445500000	2347600000	2542800000	2411000000	2979300000	3580400000	3211600000	2886200000	3113900000	1529200000	2233800000	2299700000	1642500000	2137500000	1998900000	1969500000	1884600000	1842300000
PA4672	PA4672		1.22231	0.258158	12446000	9906100	10203000	10237000	5219900	8177100	7197300	6.20893e+06	5994700	12983000	9740600	11948000	10298000	9036100	7514600	8536800	8916800	9650700
PA4673	PA4673		0.999289	0.9945	104270000	130050000	120760000	110900000	128010000	129640000	144740000	106340000	136340000	111780000	118330000	130680000	103420000	140900000	140140000	113890000	114520000	136600000
PA4675	PA4675		0.181905	0.0827617	1.93303e+06	2821400	2966100	2.71887e+06	19679000	24597000	14227000	31546000	28151000	1.68388e+06	656330	6.58421e+06	3.71745e+06	3654700	6179900	622970	1134700	3387700
PA4676	PA4676		1.19103	0.145345	61124000	56457000	57266000	66535000	37578000	45526000	38906000	32060000	41400000	59813000	60969000	62257000	50790000	61653000	56453000	50942000	60175000	57250000
PA4677	PA4677		1.11992	NA	1.59197e+06	3.37716e+06	3.60625e+06	516966	694965	866439	5.19656e+06	473567	3.7767e+06	2.89845e+06	1.94258e+06	1.41009e+06	3.69197e+06	2.64766e+06	2.36087e+06	770756	5.47028e+06	1.31842e+06
PA4678	rimI		0.822617	0.693066	936493	3399200	3386100	2.68157e+06	2.10334e+06	1.66797e+06	1.34118e+07	884341	2.53256e+06	3.35448e+06	3.08588e+06	5267000	1.9447e+06	1.62679e+06	942755	562195	2991000	5.49919e+06
PA4679	PA4679		0.824334	0.300846	11175000	8440500	8562300	7948100	16123000	18287000	15692000	19471000	17566000	12325000	10042000	11085000	8611400	12410000	14649000	11695000	10580000	10214000
PA4682	PA4682		0.641842	NA	2.24159e+06	7.8995e+06	843240	573859	7.49881e+06	4.53106e+06	564845	1.10276e+06	2.19999e+06	2.01231e+06	4.4983e+06	834064	5.01571e+06	1.18939e+06	1.04451e+06	405623	910318	1.71194e+06
PA4683	PA4683		0.931203	NA	4.50379e+06	3.23181e+06	3.35508e+06	2.12718e+06	3.07446e+06	867938	2.17871e+06	3.78613e+06	762401	4.42449e+06	4.6923e+06	1.29247e+06	3.53295e+06	2.35833e+06	607924	2.96241e+06	1.85012e+06	523131
PA4684	PA4684		0.457083	0.188135	949175	2.78518e+06	3.6669e+06	1.29883e+06	13844000	13661000	26578000	14096000	13775000	941116	5047600	3742100	4087800	9951400	12224000	2.24937e+06	760242	4029400
PA4686	PA4686		0.829751	0.397926	14204000	17664000	15946000	14513000	32754000	32595000	30388000	30684000	32340000	15988000	20423000	10505000	14247000	25639000	31665000	22070000	19729000	23182000
PA4687	hitA		1.29328	0.643368	91306000	72340000	72149000	64619000	19758000	16007000	16556000	13927000	18836000	92433000	102900000	116310000	104670000	19205000	26044000	13729000	11049000	12217000
PA4689	PA4689		0.631326	0.230365	5857200	5219100	4112500	11431000	4961300	1.56027e+06	8124300	2710000	3677900	5155900	4223100	1.60833e+06	6709100	6.99573e+06	2.99382e+06	1.21377e+06	1214800	3.08439e+06
PA4692	PA4692		0.819483	0.74389	3365400	4.89875e+06	2.13567e+06	975756	383131	1.02315e+06	1.00893e+06	1.12114e+06	4.50163e+06	3987100	914338	1.73e+06	1.90862e+06	913034	352892	947535	3.32872e+06	623931
PA4693	pssA		0.58853	0.446394	17501000	17947000	16973000	35033000	7428800	1.21647e+06	9422400	2.28453e+06	2.27434e+06	12059000	19674000	1.89895e+06	19452000	6.53993e+06	2.36975e+06	1.79188e+07	1.14846e+06	609703
PA4694	ilvC		0.685897	0.00508613	321110000	354630000	356940000	374170000	451390000	495340000	439930000	514520000	459650000	294610000	245590000	303510000	257640000	338170000	335470000	243930000	298970000	266350000
PA4695	ilvH		0.667721	0.0286937	52094000	45728000	41814000	47165000	83196000	68559000	69722000	79443000	66874000	52726000	31523000	35314000	27990000	48914000	45634000	46549000	43762000	37903000
PA4696	ilvI		0.817263	0.0241208	80326000	78045000	74791000	69485000	91940000	99454000	97781000	90172000	91316000	79393000	58510000	64598000	58150000	77294000	76091000	78510000	70184000	69268000
PA4697	PA4697		0.665357	0.407192	14683000	10390000	11083000	15760000	1.27458e+06	4.20453e+06	1.2524e+06	818736	4.3962e+06	7879700	10948000	10480000	10797000	7.01748e+06	4.18411e+06	800579	4.1209e+06	2.28279e+06
PA4698	PA4698		0.699221	0.570227	7015800	1.40462e+06	785410	1.6975e+06	2.669e+06	2.36748e+06	3.20288e+06	3.2314e+06	886548	480642	3.20438e+06	1.14293e+06	5.66931e+06	675362	5465100	2.0052e+06	1.07924e+06	1.0248e+06
PA4699	PA4699		0.628251	0.0725646	28354000	26881000	25625000	29928000	56300000	45924000	60002000	67622000	54797000	31364000	33373000	18685000	25589000	26416000	32532000	19049000	29214000	32209000
PA4700	mrcB		0.316637	0.0143958	41148000	14074000	12974000	38852000	26199000	12841000	31392000	32179000	24795000	4.42604e+06	17056000	1.21561e+06	13783000	398569	1.06717e+06	2.19256e+06	21383000	13142000	Novel
PA4701	PA4701		1.71891	0.000182724	73558000	83548000	80657000	82503000	55675000	56626000	61621000	43101000	61097000	101770000	114900000	104860000	107700000	120580000	121130000	116890000	119450000	121290000
PA4704	cbpA		0.953475	0.940877	7993000	678563	5506700	5.79495e+06	1.53085e+06	6312400	978003	660633	7384500	7622700	985155	2.75903e+06	1.61929e+06	5122500	4919500	1.21873e+06	6496100	7.08302e+06
PA4706	PA4706		0.478719	NA	1.31576e+06	893289	849878	2.48661e+06	1.12067e+06	5.8602e+06	8.93652e+06	1.84953e+06	4.70315e+06	436697	1.41919e+06	1.98896e+06	407205	510874	1.28872e+06	4.51693e+06	535386	2.30764e+06
PA4707	PA4707		1.50129	NA	1.78896e+06	3.65459e+06	872025	793788	2.02549e+06	1.45828e+06	3.71201e+06	485896	1.09259e+06	7.58882e+06	6.31017e+06	368764	5.51805e+06	421522	1.03787e+06	1.21092e+06	1.07663e+06	313222
PA4708	phuT		0.969685	0.963635	11878000	8410300	11237000	10345000	1.16198e+06	2.87221e+06	666068	3.35749e+06	819698	10507000	9453200	10959000	10210000	3.94383e+06	2.27053e+06	2.79483e+06	1.38919e+06	2.19643e+06
PA4709	PA4709		1.68789	0.178315	1.42663e+06	2.03949e+07	1.31711e+06	834834	363846	1.46539e+06	2.25026e+06	2.72376e+06	1.65673e+06	2.23533e+06	1.08618e+06	2.3322e+06	1.97135e+06	1.6628e+06	1.75236e+06	2982800	1.79004e+06	4745400
PA4710	phuR		1.25197	NA	6.69594e+06	2.17e+06	2.40698e+06	1.37374e+06	1.17034e+06	1.58992e+06	3.90333e+06	340566	1.72295e+06	2.69642e+06	1.39425e+06	7.78381e+06	1.07915e+06	3.68805e+06	1.90094e+06	1.43675e+06	5.16083e+06	1.61916e+06
PA4714	PA4714		1.33234	0.70568	36748000	19816000	25988000	31451000	640579	1.4746e+06	1.64906e+06	1.48109e+06	3.23228e+06	38841000	21838000	43773000	45463000	394889	791493	1.13238e+06	654248	1.52401e+06
PA4715	PA4715		1.09572	0.258558	24258000	22054000	22369000	26132000	17828000	23537000	21221000	16321000	20887000	22622000	20392000	26670000	26556000	19784000	22357000	24253000	24983000	25617000
PA4716	PA4716		1.46074	0.230365	1.32311e+06	1.62714e+06	3202400	1.60557e+06	3.52347e+06	3.34816e+06	443333	2.49557e+06	1.02368e+06	5.9262e+06	3057500	2607700	1.74254e+06	3152800	458958	1.26765e+06	2562400	2.41534e+06
PA4717	PA4717		2.10732	4.38002e-05	12473000	11128000	11044000	10645000	11200000	9773400	11437000	13916000	10369000	21377000	24040000	24316000	26470000	24787000	28899000	21085000	23647000	20295000	Novel
PA4718	PA4718		0.423569	0.124502	1.22118e+06	2.38812e+06	2.29938e+06	5244500	10109000	8846600	9735700	11993000	9126600	2.00807e+06	2.25171e+06	2.95509e+06	5.35544e+06	5132700	5486700	744190	4439700	1.22874e+06
PA4720	trmA		1.10205	0.296312	12912000	13658000	15229000	12453000	10009000	10767000	10588000	9153900	9430800	14672000	13505000	12147000	11767000	12894000	12297000	11680000	11188000	14684000
PA4721	PA4721		0.559405	0.178014	1.08394e+06	2270000	2.38805e+06	1756300	850610	2.10317e+06	1.17191e+06	351963	2.15395e+06	970057	683960	1.72047e+06	3.37663e+06	872642	1.78007e+06	3.21335e+06	1387100	3.37953e+06
PA4722	PA4722		1.28706	0.0967961	22798000	23633000	22398000	23079000	14939000	12530000	13434000	10801000	13862000	25275000	25816000	26788000	24290000	20539000	20750000	18876000	19450000	20895000
PA4723	dksA		1.85959	0.00657993	150460000	149320000	166200000	147900000	76494000	62461000	72109000	52754000	59491000	212540000	231880000	246810000	198630000	141080000	184390000	186400000	149170000	191890000
PA4726	cbrB		1.36804	0.161561	100060000	72584000	79349000	79964000	39309000	37144000	29458000	21489000	35765000	92491000	70165000	83497000	76476000	77616000	61941000	76087000	68538000	70535000
PA4727	pcnB		0.548022	0.0524865	23843000	23618000	24409000	24789000	54559000	49525000	54308000	61117000	59406000	26676000	25158000	10444000	21659000	31929000	30088000	19197000	20807000	19865000
PA4728	folK		1.19116	0.448393	6704600	7279400	8475800	6715000	3484400	645948	5249000	2.25665e+06	2.23301e+06	7507700	7180300	7757800	5399300	3759700	7862500	5177800	5425500	4711800
PA4729	panB		0.78911	0.144058	83118000	98883000	107570000	90473000	142570000	176190000	121420000	144210000	138240000	106130000	80685000	58247000	82611000	108870000	130830000	94119000	97619000	111020000
PA4730	panC		1.40492	0.191979	63269000	56954000	59350000	54115000	18774000	15742000	21283000	12748000	17642000	55222000	50047000	59672000	50613000	43062000	45360000	43721000	52678000	49028000
PA4732	pgi		1.00989	0.944528	40081000	31639000	33973000	32397000	45859000	48268000	44651000	52011000	48804000	40399000	32893000	35489000	34024000	51478000	52580000	43539000	43351000	47666000
PA4733	acsB		2.34859	0.29186	1266600	2.42939e+06	2146900	1186500	2.3254e+06	1.09877e+06	4.05384e+06	829878	2.21393e+06	1480200	1050200	751997	3.12572e+06	10771000	5946700	4850100	3886900	25196000
PA4735	PA4735		2.28561	0.0143958	4926800	6840500	6667700	8185200	4087500	1184600	5393100	8919400	2659100	11540000	18590000	10809000	21219000	9681400	8578900	8561600	11824000	10880000	Novel
PA4736	PA4736		1.54726	0.449981	7747400	3.04252e+06	6181400	1.95451e+06	410012	812349	704698	2.06684e+06	1.24117e+06	5168200	5923100	11094000	8777800	801309	583795	4.87422e+06	871348	1.73799e+06
PA4738	PA4738		7.55772	0.293008	473414	469402	262140	1.23648e+06	820177	5.4717e+06	5.58837e+06	2.69448e+06	2.92231e+06	5.16818e+06	912600	43429000	28339000	1.49044e+06	511412	1.31808e+07	959422	818086
PA4739	PA4739		4.35468	0.227811	1.48357e+06	5377800	762742	2.26053e+06	1.93841e+06	1.73769e+06	2.77163e+06	1.23636e+06	988709	2.25301e+06	13579000	30719000	32225000	1.00793e+06	664706	1.57359e+06	194733	3.22656e+06
PA4740	pnp		0.766238	0.191876	443130000	521670000	503210000	428740000	923470000	992990000	828600000	1033500000	909750000	448300000	490160000	539810000	439610000	718260000	738830000	601830000	520930000	547990000
PA4741	rpsO		0.477919	0.0498797	601370000	597390000	616030000	668180000	1501600000	1462800000	1543600000	1950400000	1660500000	487680000	604450000	317050000	431560000	896730000	719890000	486860000	571250000	551370000	Novel
PA4742	truB		0.866203	0.11203	36580000	41766000	38413000	34349000	33847000	30925000	32820000	30552000	33797000	34896000	34292000	36046000	29893000	33523000	29392000	24177000	25980000	22965000
PA4743	rbfA		0.862827	0.174438	28149000	36781000	33279000	32035000	24905000	26803000	29654000	24990000	34187000	32201000	31583000	29780000	26245000	19612000	28976000	21919000	23616000	19707000
PA4744	infB		0.663629	0.0643085	256630000	285210000	282080000	265520000	485260000	493580000	477470000	581430000	543800000	263910000	270600000	231290000	230260000	315260000	344990000	269560000	255120000	255180000
PA4745	nusA		0.828375	0.264722	346120000	361920000	378040000	345190000	671850000	698790000	577820000	602600000	660530000	346690000	337980000	434000000	356260000	519290000	524400000	440460000	427410000	459540000
PA4746	PA4746		0.985494	0.934745	54231000	73157000	57490000	75754000	42980000	56548000	53186000	65415000	65568000	64142000	75746000	86091000	70085000	42696000	39092000	50051000	60433000	48097000
PA4747	secG		0.46882	0.205993	110810000	132260000	181390000	285260000	60794000	18870000	144600000	71797000	39579000	88348000	178750000	2.66136e+06	135420000	1.20664e+06	2.44642e+06	3.99996e+06	40037000	37456000
PA4748	tpiA		1.56311	0.187468	81392000	85238000	92028000	80602000	18169000	17780000	20192000	14723000	18849000	94250000	116470000	102880000	81428000	46272000	44724000	62788000	58463000	63255000
PA4749	glmM		1.35374	0.0118552	51193000	51111000	47080000	52815000	58993000	60230000	61801000	46631000	53402000	67239000	69076000	60988000	60496000	88557000	92016000	81800000	66709000	67322000
PA4750	folP		1.53434	0.0552813	17821000	20840000	18013000	16609000	9990400	9729300	11122000	1.52675e+06	7400100	21165000	20752000	20754000	19768000	17540000	13387000	19682000	19921000	20820000
PA4751	ftsH		0.63074	0.354854	82560000	77483000	83891000	136840000	41219000	6435600	62415000	34204000	26658000	83820000	87588000	17651000	87589000	8152900	3744800	9249100	22653000	27535000
PA4752	ftsJ		0.818404	0.0661101	22452000	20733000	22476000	19021000	16502000	17557000	18963000	18842000	19763000	22598000	19011000	16613000	17045000	15475000	12302000	12421000	14259000	14568000
PA4753	PA4753		0.437445	0.044023	45374000	40684000	36347000	50740000	81391000	82965000	115370000	144470000	87021000	56629000	39254000	23967000	27582000	36597000	38762000	26252000	21648000	28680000	Novel
PA4755	greA		1.33973	0.34051	197370000	284130000	267340000	284990000	100580000	57801000	72740000	51686000	62176000	230020000	255590000	303150000	247130000	148910000	157300000	191950000	153790000	159400000
PA4756	carB		0.67112	0.0145008	205550000	203650000	188760000	196960000	267270000	312480000	295120000	255190000	298990000	185930000	137070000	114580000	125600000	206640000	233420000	153830000	164230000	171250000
PA4758	carA		0.754115	0.0204645	283580000	286580000	267440000	250210000	329080000	412040000	313610000	341490000	323260000	280120000	217120000	292860000	198950000	248090000	278420000	175600000	202210000	223650000
PA4759	dapB		1.30099	0.0126267	89494000	95697000	103500000	93082000	97770000	102570000	80314000	83723000	87495000	100120000	98212000	118110000	99561000	133190000	139240000	129950000	141960000	124220000
PA4760	dnaJ		0.836798	0.359077	103130000	93444000	96794000	94391000	183820000	172510000	179360000	227550000	183290000	100080000	101810000	123930000	100180000	156700000	167520000	135720000	112390000	118200000
PA4761	dnaK		1.07782	0.575047	859970000	993080000	1028000000	911030000	1459200000	1480200000	1227200000	1395300000	1378900000	937640000	1055300000	1288400000	1003300000	1578800000	1630300000	1481100000	1280400000	1312900000
PA4762	grpE		1.19313	0.160365	395040000	362180000	410780000	347560000	470030000	572600000	410250000	578240000	430900000	414170000	460870000	488400000	415930000	711420000	593250000	616130000	525000000	520600000
PA4763	recN		1.11101	0.628864	5800500	6970600	6674800	6223900	4848400	4269500	3513200	3832200	3204500	3521000	3598300	4928700	3762300	7979700	6028800	8844000	5114600	6593300
PA4764	fur		1.20038	0.0964285	138860000	143950000	156760000	135980000	119810000	114030000	91960000	77260000	100830000	149420000	140120000	147730000	132830000	165350000	139580000	152940000	136870000	130900000
PA4765	omlA		0.578077	0.135931	31201000	25313000	21845000	24523000	75790000	61949000	80818000	94056000	89640000	20996000	28593000	17831000	27926000	41527000	42586000	35056000	38013000	39479000
PA4766	PA4766		2.50366	0.053103	2.48283e+06	673933	3.17698e+06	4.07038e+06	901382	855289	5470000	2.68529e+06	6.39985e+06	5.43242e+06	3.47572e+06	6746800	1.7663e+06	752294	977518	1.5482e+06	1.84137e+06	2.30237e+06
PA4767	PA4767		1.31803	0.452471	18712000	16743000	16028000	17092000	1.83168e+06	6.03912e+06	6181500	2.43792e+06	5403200	19065000	18250000	18114000	12778000	9342200	7075900	7881400	12279000	9577400
PA4768	smpB		0.681805	0.0311056	25651000	22385000	27100000	30541000	26490000	36143000	25199000	38022000	34229000	24574000	27116000	6874400	26786000	21220000	23711000	16288000	15517000	19110000
PA4769	PA4769		1.91245	0.00508613	4064600	4730200	4173400	3351700	7012800	5696700	5885000	3999400	6309100	5318200	7216000	9007100	8222300	12849000	11854000	10711000	10155000	11154000
PA4770	lldP		1.19506	NA	5.87984e+06	2.50292e+06	1.3738e+06	2.31012e+06	1.888e+06	3.77719e+06	170876	1.51007e+06	741913	1.43721e+06	2.61603e+06	998482	969564	2.29244e+06	1.93009e+06	9.62443e+06	2.2664e+06	1.95154e+06
PA4771	lldD		0.446124	0.00225648	53332000	44850000	44915000	39561000	56546000	59038000	58095000	81395000	60488000	53602000	28124000	28391000	22353000	20852000	21669000	16654000	17172000	13451000
PA4772	PA4772		0.219679	0.00225648	13629000	14862000	12708000	16316000	16517000	22116000	19576000	33888000	21746000	14328000	8408200	732920	5856800	1386400	3838700	1.08027e+06	700970	1885900
PA4773	PA4773		0.866381	0.670981	33300000	49814000	42324000	44935000	14239000	19180000	18347000	12195000	14927000	45201000	33296000	24518000	23661000	17870000	19499000	14917000	25121000	11872000
PA4774	PA4774		0.42502	0.0437596	44600000	66411000	42653000	39347000	26119000	48401000	30739000	21145000	31707000	60009000	21338000	15419000	11565000	7690100	12954000	395030	13659000	5110700	Novel
PA4775	PA4775		2.04372	NA	1.4144e+06	1.09253e+06	1.0152e+06	161135	1.74144e+06	976836	1.79455e+06	3.38211e+06	1.00131e+06	746410	5.09781e+06	3.12992e+06	3.43847e+06	1.65063e+06	1.94076e+06	688127	6.28317e+06	2.73371e+06
PA4776	pmrA		0.899448	0.881285	25567000	27864000	27825000	26912000	4.46311e+06	2.37568e+06	1.87855e+06	602815	2.06313e+06	26372000	17265000	16110000	17445000	1.28271e+06	2.4034e+06	6603800	10644000	5687100
PA4777	pmrB		0.90721	NA	3.86459e+06	1.12619e+06	2.39932e+06	2.37451e+06	878473	2.78518e+06	562049	3.6272e+06	1.11231e+06	986213	1.27068e+06	2.36793e+06	687716	4.66689e+06	677990	1.84337e+06	939017	3.55207e+06
PA4778	cueR		1.26657	0.556413	12787000	8098600	9862700	9235700	2.78154e+06	1.78633e+06	9754600	1.14864e+06	12249000	9180400	11965000	17370000	18999000	440746	8800700	1.10956e+06	9021300	7053500
PA4785	PA4785		1.55889	0.0108593	6625300	5484900	6480600	5368600	5267800	4591800	4495800	5382400	5073700	5764400	7086300	7656100	7559100	8008300	7907500	10509000	11455000	10083000
PA4786	PA4786		1.52456	0.156582	71785000	66735000	111900000	60469000	35739000	18426000	32572000	1.79182e+06	44004000	71050000	69725000	78275000	91845000	39816000	61346000	86626000	108270000	68972000
PA4787	PA4787		1.9562	0.0661101	12155000	5538600	6072900	6800600	449410	2.45195e+06	3.42349e+06	1.26996e+06	1.91742e+06	10708000	5206200	6908500	7594600	5157200	8357300	8594200	13705000	10349000
PA4793	PA4793		0.96182	0.910928	1.93335e+06	4793000	4604900	5082200	5935000	5487100	6451400	8191500	2.45216e+06	1627700	3303300	1.23801e+06	3694500	6226800	7249100	5360800	7473200	5612700
PA4795	PA4795		1.62913	0.370649	239170000	259800000	189720000	235340000	1.50994e+06	3.31076e+06	1.37152e+06	1.51918e+06	1.99808e+06	227780000	232650000	248980000	240130000	1.33968e+06	252900000	129920000	2.24427e+06	185330000
PA4796	PA4796		1.0148	0.978924	226641	5764900	5775300	6048500	4.31386e+06	608329	2.70467e+06	7.7896e+06	3.69258e+06	343009	3.55644e+06	7066100	4859100	3.45955e+06	2.86133e+06	1.72857e+06	4.45075e+06	770735
PA4798	PA4798		1.27419	0.597054	1.12258e+06	6668000	4285700	4063100	347533	708581	2.65845e+06	1.55943e+06	751350	2.24255e+06	5103300	6873000	6765000	2901300	2.27127e+06	1.23852e+06	2.12301e+06	3.70432e+06
PA4800	PA4800		0.760146	NA	2.47624e+06	2.93762e+06	1.36066e+06	3.02839e+06	719486	570795	2.62722e+06	499016	350221	940595	862468	960257	2.71026e+06	1.00515e+06	1.96644e+06	400312	1.21236e+06	1.01722e+06
PA4801	PA4801		1.52334	NA	1.98708e+06	4.60495e+06	1.40052e+06	1.05509e+06	1.02154e+06	2.89961e+06	497688	6.6773e+06	581054	2.69681e+06	1.40385e+07	6.56267e+06	1.79917e+06	1.94861e+06	1.03643e+06	326466	2.57207e+06	590222
PA4807	selB		1.74378	0.375649	1.76834e+06	4.01885e+06	970716	2.23709e+06	3076100	1.40667e+06	3367200	1.65181e+06	2.76071e+06	2.47925e+06	6.51358e+06	2.25725e+06	4.35361e+06	1.54247e+06	4315900	3916100	623197	805151
PA4808	selA		0.858841	0.050304	8294300	7759300	8679100	7644900	9527800	9576300	10252000	10465000	8671100	8791800	6905600	7060600	7395500	8811100	7762700	6833000	8428900	7465100
PA4809	fdhE		1.11044	0.843204	12546000	11267000	12702000	9820700	7.06689e+06	1.61047e+06	1947300	1.61607e+06	1.64768e+06	13223000	12606000	11784000	11820000	6.67447e+06	2773300	5203600	6113600	2857700
PA4811	fdnH		0.651009	0.0365255	5867500	4965000	5404100	5344300	6498000	4848200	8084300	9434200	6061200	2.04473e+06	4565800	1.08461e+06	4499000	7105600	4669000	3.12973e+06	3463300	3314900
PA4812	fdnG		0.759669	0.0775119	14398000	15120000	14214000	14614000	21655000	15085000	19076000	26613000	20066000	16155000	12879000	12736000	13060000	15993000	16533000	12102000	10715000	12013000
PA4822	PA4822		0.731804	NA	2.4245e+06	1.54212e+06	984863	4.27789e+06	1.08267e+06	3.37625e+06	2.33889e+06	3.22561e+06	543779	2.5061e+06	2.20008e+06	784233	834969	1.82521e+06	952433	1.288e+06	2.31217e+06	1.78402e+06
PA4823	PA4823		1.22597	NA	1.05379e+06	1.19934e+06	275295	969421	1.7634e+06	195389	3.59553e+06	4.14962e+06	2.51861e+06	9.40986e+06	1.47232e+06	3.40015e+06	851571	398398	1.11793e+06	1.08552e+06	784347	752667
PA4825	mgtA		1.99327	NA	2.025e+06	782904	1.32753e+06	602119	798155	755668	498379	1.40078e+06	994991	2.65674e+06	3.92562e+06	2.64491e+06	791798	1.22954e+06	1.8253e+06	1.06358e+06	1.82636e+06	2.34538e+06
PA4827	PA4827		1.17457	0.687631	3750400	3921100	4451200	4369500	1.21908e+06	1.56927e+06	8.94856e+06	2.72639e+06	3.65828e+06	4138300	4213900	5566500	5189600	781037	1.29957e+06	3224000	3854600	5280300
PA4828	PA4828		1.81452	NA	284986	538417	1.55441e+06	1.00434e+06	1.07238e+06	3.03366e+06	488899	6.25934e+06	450731	856643	1.06573e+06	1.2683e+06	2.6808e+06	903658	4.65905e+06	3.24522e+06	4.85324e+06	7.11751e+06
PA4831	PA4831		1.15715	0.327721	5614900	4401300	4903900	3816500	5205500	856965	4204700	6086700	5005200	5603100	4757100	6472600	6525500	4408200	5718800	4827200	4170600	4710500
PA4836	PA4836		1.20709	NA	2.63819e+06	853638	1.29594e+06	610875	2.02424e+06	916414	927460	630760	5.48214e+06	1.08689e+06	4.90117e+06	1.45391e+06	1.60571e+06	1.24076e+06	4.13263e+06	3.11717e+06	357997	668413
PA4837	PA4837		1.09021	NA	2.30801e+06	1.6281e+06	2.48459e+06	366979	1.17325e+06	2.83011e+06	2.46859e+06	1.0476e+06	376096	518799	534247	1.17272e+06	790133	5.28278e+06	1.24816e+06	4.17649e+06	986023	1.29851e+06
PA4839	speA		0.766767	0.159242	24646000	28829000	29041000	26646000	47821000	57170000	43382000	53069000	49414000	26351000	26099000	29940000	26232000	33878000	39950000	32753000	30813000	30034000
PA4840	PA4840		1.01197	0.984442	11250000	9036000	12486000	9766100	596022	2.33834e+06	732314	11830000	637961	12498000	12077000	12105000	14053000	1.1049e+06	6192400	1.225e+06	1.56934e+06	2.39676e+06
PA4841	PA4841		1.84125	0.204012	4170200	1.53021e+06	611427	1.41618e+06	493898	596139	723648	3.53168e+06	1.71625e+06	5607000	6077900	6.35716e+06	4.16012e+06	3.60796e+06	529492	3888300	1.26883e+06	516707
PA4842	PA4842		0.901963	0.863836	14499000	16210000	15785000	27790000	6326900	920730	11856000	8457300	5387500	20435000	26109000	1.88881e+06	25740000	1457400	1084400	4227900	6624800	7144700
PA4843	PA4843		1.6012	0.102241	9524800	9813900	12066000	9347500	3207100	1829800	3310400	1281200	4334900	10813000	9089200	12984000	10855000	7745600	8450600	10276000	10250000	7147100
PA4844	PA4844		0.993438	NA	890118	4.93437e+06	690564	1.83651e+06	1.2357e+06	505983	960981	2.58622e+06	1.34685e+06	1.29404e+06	1.5056e+06	2.18313e+06	417972	3.01953e+06	3.12972e+06	618866	748762	1.97134e+06
PA4845	dipZ		1.04896	0.950305	5114400	5047200	7140300	9062900	1.46169e+06	969543	2.82348e+06	656524	553917	1.96025e+06	7228700	1.82206e+06	5131200	2.67823e+06	1.2771e+06	677434	933167	1.55583e+06
PA4846	aroQ1		0.937862	0.885911	1.20673e+06	9758700	10634000	1.03421e+06	15687000	15817000	7074700	10878000	12754000	2.8073e+06	6430000	1.37564e+06	3.45242e+06	7822700	19912000	7581100	14046000	14803000
PA4847	accB		0.583677	0.121646	717810000	948790000	811670000	718780000	1852300000	2554200000	1916900000	2804500000	2211000000	728410000	771340000	970860000	686120000	1118700000	1066700000	964570000	1111600000	1066000000
PA4848	accC		0.772409	0.194218	283910000	345040000	320290000	303510000	609130000	716780000	502950000	600820000	556710000	319740000	292380000	384800000	290840000	428860000	477960000	392820000	341170000	345780000
PA4849	PA4849		1.63015	0.686726	6.5172e+06	1.82789e+06	957173	6999000	3.48553e+06	1.65754e+06	641112	2.55086e+06	2.12425e+06	1.16534e+06	20590000	5.48683e+06	1.72537e+06	1.06869e+06	937477	1.11501e+06	2.05227e+06	2.43545e+06
PA4850	prmA		1.19832	0.544913	26807000	23880000	24012000	23839000	8087500	5449000	7593000	8788200	4323200	20988000	22498000	21481000	19466000	13186000	11888000	17685000	15294000	16626000
PA4851	PA4851		0.449057	0.0928812	4266900	4496600	4399000	9442300	1.46217e+06	1.1708e+06	6952400	3946600	4534500	729868	4442900	3.19583e+06	4319700	651718	2.80535e+06	906825	242715	1.33214e+06
PA4852	PA4852		1.52054	NA	4.72646e+06	2.52949e+06	384569	2.79396e+06	1.42243e+06	692158	933425	2.22901e+06	968558	2.14346e+06	4.06409e+06	592830	6.21146e+06	3.04638e+06	761615	4.45571e+06	1.99092e+06	2.0963e+06
PA4853	fis		0.550973	0.108486	27974000	25571000	31437000	29992000	64605000	80948000	76731000	89467000	105570000	21853000	37761000	30174000	26694000	51395000	43233000	30182000	22420000	29568000
PA4854	purH		0.92332	0.512262	88143000	96718000	95242000	79434000	114690000	139930000	128620000	106700000	132220000	91392000	91635000	97568000	76741000	122030000	134760000	90395000	102920000	98979000
PA4855	purD		1.09151	0.75416	83903000	83089000	81171000	76586000	36663000	32059000	34917000	21265000	23228000	90600000	59235000	63978000	48276000	48776000	51081000	50309000	49456000	54444000
PA4860	PA4860		0.863085	NA	2.02245e+06	2.75035e+06	2.55808e+06	3.09957e+06	703415	920109	1.86864e+06	3.21876e+06	3.91839e+06	2.51114e+06	2.43029e+06	2.4146e+06	2.21317e+06	3.19081e+06	1.3738e+06	1.19662e+06	1.06433e+06	1.7816e+06
PA4865	ureA		0.791978	0.709096	32290000	17444000	22318000	18723000	1.7373e+06	508210	5.59258e+06	529257	898089	15448000	7952900	14207000	12483000	4741200	2684300	4725000	10968000	5737900
PA4866	PA4866		0.80639	0.628264	9718100	4982500	4139000	4560300	1.02211e+06	617125	289379	2.07757e+06	945348	8023700	4150700	7401600	3739900	1.71379e+06	4.08799e+06	2.3659e+06	1.4031e+06	243964
PA4867	ureB		0.993912	0.9945	3.47349e+06	2.26077e+06	4641500	3349500	1.40444e+06	985322	1.02696e+06	397479	1.41198e+06	4346600	964560	3.67822e+06	811116	532427	1.1521e+06	1.55757e+06	2.03238e+06	1.00337e+06
PA4868	ureC		0.8617	0.771515	26474000	13822000	16771000	18406000	985141	4552900	3872700	3037200	637439	15584000	7722300	10011000	14003000	5095200	5312200	7000300	8951800	5148100
PA4870	PA4870		0.987092	0.977823	1.73136e+06	3.86322e+06	3075600	4692200	2.32477e+06	1.7253e+06	1.51607e+06	4.28151e+06	1.06741e+06	4402600	3742800	5022700	6346400	715989	332608	2.44765e+06	953450	2.04327e+06
PA4872	PA4872		0.974279	0.848195	14922000	14343000	16598000	15732000	23778000	19441000	18716000	18033000	21221000	17515000	15358000	15021000	11764000	20888000	23794000	16431000	18300000	19526000
PA4873	PA4873		0.248479	0.0529383	7646900	8575700	8570900	6137300	20996000	11587000	16765000	38022000	12955000	4906300	2537900	4570500	2515000	1437200	4733000	1451800	5262200	5200400
PA4874	PA4874		0.834669	0.679082	1.17705e+06	1.16963e+06	4145000	8065700	3.18152e+06	6422100	12714000	8393000	9772700	2.77499e+06	4882200	1.47718e+06	7481000	8684700	6937100	3955300	6418900	5608400
PA4876	osmE		1.51351	0.136727	7756500	7392700	9237300	9551900	6963300	11137000	7622600	11029000	9949100	7603000	11108000	1.1329e+06	11185000	16673000	17517000	15263000	23203000	16188000
PA4877	PA4877		2.14376	NA	481543	2.39197e+06	1.06849e+06	1.99906e+06	1.23447e+06	257165	441599	1.96089e+06	1.83504e+06	8.98548e+06	3.27106e+06	2.60608e+06	842424	1.26492e+06	2.2291e+06	2.18425e+06	1.12892e+06	2.5059e+06
PA4878	PA4878		1.14123	0.819369	19883000	12584000	10926000	13305000	2.22662e+06	2.49431e+06	1.79175e+06	838089	2.38045e+06	20037000	12215000	15457000	12095000	857049	1.97007e+06	5619300	7050700	4868000
PA4880	PA4880		2.45868	0.0290463	35874000	24751000	25796000	24428000	1.15012e+06	1472100	1838100	561688	678640	31366000	36202000	39604000	31766000	22353000	21826000	41499000	44959000	22214000
PA4881	PA4881		0.751925	NA	2.74414e+06	3.19439e+06	1.01886e+06	392475	1.40492e+06	1.97011e+06	801488	1.7713e+06	3.13773e+06	1.57978e+06	399850	1.08277e+06	1.20459e+06	1.3441e+06	3.08979e+06	2.42559e+06	731026	500698
PA4887	PA4887		1.32134	NA	1.52429e+06	2.78493e+06	1.36623e+06	1.52644e+06	938360	764633	2.69035e+06	958361	1.14356e+06	446504	2.23015e+06	993174	615700	3.52984e+06	520744	6.24726e+06	2.51877e+06	996487
PA4888	desB		0.781027	NA	1.62338e+06	4.52662e+06	1.56078e+06	7.24039e+06	1.25233e+06	469633	1.07959e+06	3.13423e+06	4.75973e+06	2.49596e+06	6.50817e+06	2.65449e+06	1.61035e+06	705002	325600	1.12337e+06	599775	4.00802e+06
PA4889	PA4889		0.214419	0.101906	737541	3.15637e+06	973183	679700	9844500	15873000	11666000	20955000	15175000	1.37669e+06	514400	2.70382e+06	549303	1.74863e+06	1.78742e+06	1.83265e+06	1.86799e+06	1.57754e+06
PA4890	desT		0.844607	0.334217	7371200	6547200	6695200	6310200	8253000	5959300	7232100	6657800	8120300	7689100	7891800	1.52143e+06	2.30279e+06	5732800	8575400	6696900	6125200	5807500
PA4891	ureE		1.46358	NA	1.45962e+06	1.97279e+06	5.55359e+06	4.60833e+06	2.42122e+06	442562	3.40958e+06	1.9927e+06	1.92689e+06	4.33432e+06	1.02963e+07	2.35901e+06	3.22055e+06	656648	4.39436e+06	1.1627e+06	1.3085e+06	7.08215e+06
PA4893	ureG		0.865265	0.706086	3845000	3223700	1.60806e+06	3550300	2.62747e+06	1.02362e+06	5.34924e+06	3.23657e+06	1.30111e+06	2.20835e+06	1.88054e+06	1.28161e+06	809757	2.87345e+06	581592	1.24912e+06	1.32188e+06	455322
PA4895	PA4895		0.859344	NA	2.24159e+06	2.9175e+06	1.26424e+06	3.62547e+06	1.26112e+07	1.47508e+06	2.20083e+06	1.79466e+06	2.56879e+06	3.89622e+06	2.4989e+06	6.66959e+06	2.11678e+06	5.61169e+06	1.03193e+06	1.83301e+06	1.67849e+06	1.0447e+06
PA4897	PA4897		1.09327	NA	3.91771e+06	1.43014e+06	3.68506e+06	847121	2.86099e+06	1.82475e+06	2.19849e+06	1.68538e+06	3.76746e+06	2.82502e+06	9.66024e+06	1.83564e+06	601549	1.18417e+06	1.25702e+06	4.13437e+06	1.74518e+06	1.04615e+06
PA4899	PA4899		1.0468	0.914447	6700400	4058600	5605600	4464000	1.42464e+06	1.08879e+06	2.49883e+06	2.47268e+06	1.69867e+06	1.59386e+06	3467300	5252900	4401300	701873	239417	3723200	5161200	6858400
PA4902	PA4902		0.996792	0.995305	5.76335e+06	971789	1.3754e+06	3.09952e+06	787139	1.70526e+06	4.92223e+06	2.38165e+06	2130200	1.83351e+06	911968	1.51608e+06	1.77281e+06	3185300	950823	2219000	2370300	2779300
PA4906	PA4906		1.33103	0.363306	3.64742e+06	3.19609e+06	1.41581e+06	1.40394e+06	609760	1.03193e+06	2318400	712128	926682	897559	1.01352e+06	1.17774e+06	1.47002e+06	943906	4.04174e+06	3.40726e+06	2058700	1.26788e+06
PA4907	PA4907		1.11121	0.30073	65756000	68569000	78541000	68130000	43902000	59767000	54865000	40117000	52507000	61903000	56482000	68196000	61738000	69868000	70831000	62695000	66558000	73066000
PA4912	PA4912		1.85268	NA	932078	1.26149e+06	1.06815e+06	1.5389e+06	1.7089e+06	2.59675e+06	515079	628968	548804	977308	4.35429e+06	1.66785e+06	4.6143e+06	1.16719e+06	1.10516e+06	3.73541e+06	1.33484e+06	1.05092e+06
PA4915	PA4915		0.647174	NA	838739	2.05728e+06	2.13977e+06	3.82901e+06	427771	454773	6.32067e+06	804218	2.60913e+06	1.82189e+06	599024	1.29581e+06	1.32161e+06	898660	240306	2.38006e+06	3.33139e+06	719068
PA4916	PA4916		1.21852	0.544913	19194000	18361000	17412000	18661000	5533500	5035800	4121900	3561700	4349700	18270000	14041000	19297000	12577000	11171000	12538000	10245000	8761000	10359000
PA4917	PA4917		0.798595	NA	1.58758e+06	1.94952e+06	623791	1.14804e+06	1.03746e+07	586452	2.24025e+06	1.43568e+06	2.52817e+06	4.97388e+06	1.10683e+06	4.95156e+06	2.48854e+06	1.83219e+06	525838	329449	1.01218e+06	727218
PA4918	PA4918		0.878476	0.846704	101930000	163090000	136100000	129180000	8141900	8490600	12344000	6006900	2.59595e+06	130170000	66362000	77989000	57282000	26933000	27415000	34099000	35990000	41504000
PA4919	pncB1		1.56423	0.000137725	45914000	46057000	39958000	41204000	35903000	38854000	35467000	37908000	34880000	51498000	54031000	68162000	62624000	69121000	68508000	65168000	59318000	58661000
PA4920	nadE		1.00505	0.9945	280850000	278420000	261860000	268760000	43646000	46564000	55095000	30982000	39009000	237730000	170500000	216660000	172840000	100590000	79932000	111140000	114580000	107800000
PA4922	azu		1.48268	0.653183	819660000	756130000	1028200000	1132500000	9761600	5053100	10434000	3.09598e+06	11173000	863550000	977770000	1681800000	1974500000	22858000	9478400	21589000	24430000	19481000
PA4923	PA4923		1.63218	0.146382	38284000	51702000	37143000	57968000	13649000	9857200	14062000	14755000	8348200	66717000	54163000	63611000	35250000	27013000	37122000	19433000	45147000	52682000
PA4928	PA4928		0.234022	0.111487	1469200	2198600	1528800	1064600	20748000	12961000	22127000	31358000	24974000	1763300	3181400	762710	2.57323e+06	3503300	5730100	1318300	462010	2.57122e+06
PA4929	PA4929		2.08376	NA	2.1259e+06	1.62229e+06	476744	708597	1.03359e+06	1.76786e+06	306059	1.14985e+06	364882	2.63849e+06	5.76563e+06	400527	682873	536596	310039	6.75821e+06	1.51809e+06	1.30147e+06
PA4930	alr		1.20538	0.300619	26180000	31035000	31904000	26512000	13440000	14616000	17075000	11455000	14444000	29065000	29130000	28572000	27018000	22155000	21397000	20956000	23942000	22762000
PA4931	dnaB		0.891163	0.458638	16675000	15748000	15447000	15214000	23731000	28502000	23767000	27895000	27009000	18326000	15137000	16528000	14187000	21860000	25698000	20954000	20680000	19505000
PA4932	rplI		0.583867	0.0927623	936810000	1205500000	1122600000	1084600000	2746800000	2881100000	2349400000	3144200000	2902500000	971470000	960210000	1046800000	896600000	1530800000	1724100000	1312500000	1147200000	1138000000
PA4934	rpsR		0.440108	0.0188975	407530000	519330000	571320000	652440000	1209100000	924880000	883340000	1306400000	1118000000	492530000	477830000	163160000	348110000	579820000	322200000	322430000	313560000	321810000	Novel
PA4935	rpsF		0.642479	0.11203	999800000	1086600000	1065600000	1030500000	2449900000	2411200000	2069900000	2843100000	2506500000	1014300000	1044700000	1147800000	880790000	1705400000	1457800000	1260900000	1031000000	1034500000
PA4936	PA4936		1.38501	0.0529341	33500000	33603000	31635000	33241000	17082000	20492000	18300000	13273000	19461000	35920000	32962000	40707000	38474000	34776000	26002000	29847000	30906000	35922000
PA4937	rnr		0.756567	0.079036	36786000	37023000	37265000	42034000	52847000	50122000	55035000	66085000	55435000	33843000	35908000	16991000	35417000	46129000	48294000	33234000	37949000	39550000
PA4938	purA		1.00395	0.955333	190310000	234610000	199570000	213170000	198690000	242290000	192420000	176520000	195680000	207380000	207810000	220960000	175970000	226830000	203180000	189310000	209840000	209260000
PA4939	PA4939		0.803917	0.302892	46583000	42129000	43765000	37737000	87073000	101720000	78897000	84625000	88308000	50613000	40682000	55180000	37073000	72782000	73955000	49644000	57392000	53741000
PA4940	PA4940		0.44723	NA	6.69615e+06	4.66749e+06	4.95751e+06	1.4845e+06	2.79598e+06	3.47639e+06	1.37464e+06	1.7986e+06	4.79117e+06	936905	1.03751e+06	1.1497e+06	391869	4.77148e+06	1.01434e+06	741750	1.88082e+06	2.40596e+06
PA4941	hflC		0.743877	0.399645	35876000	38538000	40472000	56088000	21717000	11971000	31347000	21604000	15314000	42094000	42764000	10457000	39113000	13311000	11059000	12699000	14916000	16611000
PA4942	hflK		0.640503	0.0878824	65948000	55256000	54559000	88296000	53488000	39359000	63136000	68173000	51728000	62388000	71650000	20108000	66652000	23548000	21087000	23555000	28284000	28563000
PA4943	PA4943		0.901146	0.347445	12121000	15853000	15527000	14219000	21410000	16817000	17228000	14967000	22242000	14544000	14348000	12824000	11828000	15958000	14463000	17510000	17107000	16936000
PA4944	hfq		0.627538	0.13582	115690000	109790000	123980000	120150000	219540000	231380000	194770000	305050000	306170000	135470000	99670000	2.98934e+06	77582000	117890000	212530000	109890000	144760000	184860000
PA4945	miaA		2.55115	0.00928918	1.47009e+06	833526	2.6726e+06	1.17187e+06	2.5407e+06	1.03669e+06	758672	2.23245e+06	1.86698e+06	1.29327e+06	1.80202e+06	3232800	4.91399e+06	1.10204e+06	1.40285e+06	3362500	3081500	3121300	Novel
PA4946	mutL		0.909871	0.162233	23489000	25627000	24825000	23349000	29940000	30620000	28518000	31134000	28877000	26138000	23951000	24556000	23730000	22180000	28877000	26903000	22679000	25159000
PA4947	amiB		0.741099	0.629227	23386000	24114000	26029000	27708000	3178400	4795400	7926600	1689400	3656200	18224000	22773000	22055000	19493000	1.53403e+06	1106400	1942800	2265600	2074600
PA4948	PA4948		1.43324	0.193864	6.96264e+06	7273400	8514000	7196200	4835300	718909	4844700	4.71477e+06	4.06678e+06	2.54125e+06	8247500	10382000	7716300	5184300	6563200	8349700	6500500	8532300
PA4949	PA4949		0.737275	0.153943	11862000	12196000	11697000	11629000	24717000	24903000	19241000	25084000	24199000	11892000	12490000	9891700	11611000	16446000	16208000	13543000	16222000	13736000
PA4951	orn		1.63381	0.204208	18191000	10764000	15716000	9950900	1.54976e+06	3.52476e+06	6952500	1.41282e+06	223816	13950000	11730000	19699000	14196000	6666900	9744600	15813000	9498800	7468000
PA4952	PA4952		0.892112	0.300806	7547500	6669900	6616700	5514400	6736700	7925300	7845500	7312200	10387000	6674200	7209200	5093900	6702100	6949400	8465300	5354700	6759400	6166500
PA4953	motB		0.570674	0.188087	7650300	8248400	10105000	13049000	1.58719e+06	440243	9931300	9001100	8799500	9637000	9384600	3.39664e+06	8809800	2.04344e+06	4.53372e+06	781230	4.16561e+06	2.26994e+06
PA4954	motA		1.04372	NA	765919	1.14808e+06	635069	1.65569e+06	2.80644e+06	1.36751e+06	1.71163e+06	913382	875619	1.04574e+06	866862	1.28405e+06	3.69572e+06	931589	1.3656e+06	341095	1.29019e+06	1.57788e+06
PA4955	PA4955		1.68329	0.316697	676089	1.96971e+06	1.61564e+06	1.7981e+06	1.07328e+06	2.20453e+06	1.06372e+06	2.30888e+06	1.0208e+06	3.17933e+06	4.15631e+06	2.32902e+06	2.13156e+06	915393	2293500	1.35307e+06	3.30982e+06	2582800
PA4956	rhdA		1.38962	0.477875	63832000	49388000	50647000	46000000	9462700	1.70686e+06	5766300	2027000	1762300	48128000	44035000	57791000	52969000	18914000	16689000	26761000	27494000	28230000
PA4957	psd		0.344951	0.0029089	21963000	29052000	30896000	39825000	22311000	17322000	36675000	38440000	34085000	19525000	24693000	5.94924e+06	19003000	4612900	5482700	1.76497e+06	6140500	6344400	Novel
PA4958	fimW		0.889398	0.254965	21132000	18934000	22443000	20430000	15755000	18407000	16435000	13137000	15657000	18686000	17228000	11505000	12976000	16842000	16233000	16640000	16998000	17268000
PA4959	fimX		1.00671	0.959142	12637000	11181000	10826000	10846000	15945000	15186000	14758000	14095000	14948000	14702000	11157000	9814500	10755000	14694000	16597000	13402000	14134000	15974000
PA4960	PA4960		0.794888	0.0629257	25584000	25190000	24387000	25511000	32071000	36254000	37803000	29654000	38377000	21650000	22874000	21985000	22165000	27449000	31015000	26277000	22246000	22799000
PA4961	PA4961		0.632646	0.462957	13565000	12633000	14881000	30490000	757484	643897	13084000	5143600	5618100	12766000	19810000	1.25725e+06	16781000	4.84195e+06	1.17131e+06	2.50559e+06	2.63121e+06	3399200
PA4963	PA4963		0.635538	0.192874	11577000	15272000	13710000	18411000	42662000	27074000	44381000	55494000	43790000	11127000	19617000	10083000	14349000	29570000	24522000	20471000	21970000	21393000
PA4964	parC		0.704765	0.0239228	32685000	39123000	36194000	39838000	51898000	52134000	57199000	60433000	52800000	33493000	34697000	22369000	32898000	38783000	39179000	29837000	31078000	35291000
PA4966	PA4966		1.13574	0.426536	12463000	14974000	16090000	13816000	7966400	11327000	9886100	8102500	9500400	14152000	12381000	18699000	16553000	12124000	13583000	9039900	9616800	12111000
PA4967	parE		1.01072	0.879286	60014000	62465000	62786000	59636000	52618000	55407000	51766000	61186000	70463000	62595000	63376000	56833000	58456000	59134000	71713000	58876000	52157000	58951000
PA4968	PA4968		1.61421	0.0775155	5143000	4514400	5253600	5974800	813524	732619	1.6217e+06	998689	2.08746e+06	5298400	7404700	5944100	4684800	5005300	4127500	8614300	5989600	7083100
PA4969	cpdA		0.876582	0.750572	5669600	8667700	7357200	7806100	5.08001e+06	2.50676e+06	1.74285e+06	850899	1.08393e+06	5525100	4480400	4434800	3704100	2.80689e+06	2.3236e+06	4088700	3327700	4166500
PA4971	aspP		1.72415	0.129178	53438000	50929000	43362000	42356000	11432000	12195000	13033000	5005400	6117500	50952000	58615000	73690000	57577000	24625000	23696000	31774000	45905000	43285000
PA4972	PA4972		0.71254	0.361269	3.1217e+06	9065700	8902700	10323000	27286000	22133000	28647000	32129000	27274000	1.27127e+06	12002000	5536100	9278700	22123000	22804000	12000000	16645000	17719000
PA4973	thiC		2.04369	0.287839	3825600	3842100	2957900	4206500	37944000	34548000	34580000	14239000	44355000	833000	2789200	1790600	1732800	84182000	61188000	74137000	55314000	86916000
PA4974	PA4974		0.543207	0.073619	5102000	2651900	3848600	3936100	5912600	9859400	3949900	9607300	5008600	2964900	4737900	1713800	3519900	3836000	2631800	2892100	1831900	2964900
PA4976	aruH		1.83419	0.255278	4019700	519705	7.52586e+06	3600400	340975	480873	920800	1.7712e+06	4.16659e+06	2.07898e+06	1.2788e+06	751057	843062	1.10733e+06	3.1034e+06	5275400	5547500	6241400
PA4977	aruI		0.449383	0.0693749	1.96117e+06	4296400	4939100	4074600	1.51692e+06	6.67149e+06	2.16193e+06	3.28576e+06	1.2166e+06	1.18218e+06	1.93336e+06	2.49077e+06	5.65973e+06	575572	1.08061e+06	3.66622e+06	2.17863e+06	1.72899e+06
PA4985	PA4985		0.750812	NA	1.32304e+06	1.26916e+06	3.87236e+06	2.16793e+06	3.86226e+06	7.60777e+06	2.21559e+06	1.41607e+06	1.78371e+06	661928	811657	1.46943e+06	2.63594e+06	1.4564e+06	681663	1.38914e+06	6.77064e+06	3.28233e+06
PA4986	PA4986		1.44906	NA	404031	1.08367e+06	396154	466849	8.2713e+06	1.29936e+06	1.54962e+06	748857	739580	600683	3.20452e+06	804040	5.46749e+06	2.25486e+06	1.71678e+06	2.46278e+06	2.95879e+06	2.20716e+06
PA4987	PA4987		0.901955	0.793282	1.56065e+06	1.23862e+06	1.89627e+06	254402	1.61549e+06	790871	2.21144e+06	498900	1460800	1.89986e+06	2.07769e+06	991327	3.3191e+06	1.649e+06	2579100	688823	530589	7.44856e+06
PA4988	waaA		1.37824	0.303534	2.41691e+06	820182	1.464e+06	254155	1887800	3.22667e+06	1.64175e+06	2606400	701723	688674	1.00015e+06	1.02706e+06	518207	772898	3.34392e+06	2.99958e+06	797589	570269
PA4991	PA4991		1.46706	0.268812	22455000	23119000	24564000	23875000	5390200	3865200	4660600	3430900	5401900	25017000	22723000	28699000	25050000	13488000	11729000	14008000	16378000	14205000
PA4992	PA4992		1.32837	0.363182	10366000	13338000	15609000	13311000	5906600	4638300	4759900	568187	1.43924e+06	13360000	12975000	12611000	14367000	7218300	7334600	7892000	9159100	9017900
PA4995	PA4995		1.31576	NA	595218	4.494e+06	1.13995e+06	5.00371e+06	1.33753e+06	2.69363e+06	2.48744e+06	2.4872e+06	2.35915e+06	6.17779e+06	2.37807e+06	2.11976e+06	1.03565e+06	277125	7.39036e+06	2.31465e+06	4.57753e+06	3.46247e+06
PA4996	rfaE		0.903141	0.348066	52397000	45818000	42999000	46026000	65848000	70988000	70418000	59175000	61264000	51062000	42232000	51200000	39435000	59240000	56616000	53766000	52324000	59182000
PA4997	msbA		0.698941	0.453387	10363000	10443000	9453800	18698000	2965300	921436	10501000	5460400	2697400	10934000	13191000	889554	11187000	3.36811e+06	1.03964e+06	652818	2383500	3478700
PA4998	PA4998		0.534638	0.0553334	7296100	6667000	6532800	6836000	16179000	10893000	16361000	16610000	18148000	6774800	7395500	3866400	5740700	7499100	6787900	6529500	4112500	7710100
PA5000	wapR		0.604596	0.135234	4096400	5895700	5996900	3830600	13483000	10414000	15362000	15527000	14780000	4103400	5756400	5642500	4532200	7751000	9042300	5772800	5942400	5499200
PA5001	PA5001		0.598106	0.153341	13671000	14908000	13942000	16013000	36948000	29170000	45452000	54409000	47040000	15134000	15564000	9401600	13333000	23963000	25626000	20394000	18923000	20079000
PA5003	PA5003		0.567714	0.0263026	6801500	5618300	6650700	6314400	11772000	8236500	10517000	12736000	11262000	7688800	5000800	7.21351e+06	5710600	6149400	5838000	3958900	5776800	4407400
PA5004	PA5004		0.48402	0.0240842	22002000	23956000	22623000	26411000	52167000	41664000	52078000	52167000	53244000	23747000	22386000	17014000	20626000	18432000	18035000	14481000	17051000	15850000	Novel
PA5005	PA5005		0.496756	0.0645985	89416000	92350000	86526000	89963000	246030000	196820000	257220000	294670000	233850000	91412000	79678000	56477000	68786000	117310000	119310000	79712000	84206000	91383000
PA5006	PA5006		0.347722	0.0316575	1.14763e+06	7997500	21462000	14281000	14881000	7426700	14874000	20655000	11749000	6.42512e+06	11947000	1.48599e+06	9478400	4181600	1.43932e+06	1.76326e+06	785887	3414800	Novel
PA5007	PA5007		0.669995	0.167493	9768800	8895200	7956400	7596100	27453000	19588000	20235000	23285000	16973000	12268000	8931700	12749000	8138300	12900000	9923500	9472700	9333900	11255000
PA5008	PA5008		0.407616	0.0591757	5.16326e+06	5295400	4382300	2.74034e+06	10688000	9181000	11274000	13760000	13351000	3.42752e+06	2.0809e+06	1.00481e+06	3.77599e+06	5345100	3967500	4970600	4710500	3.40059e+06
PA5009	waaP		1.04749	0.904803	2.36394e+06	525819	5476300	4559000	6017000	875195	4076700	5982900	4000500	488815	3985200	5687400	5473300	4253400	3764600	761761	3653200	3938800
PA5010	waaG		0.860899	0.347445	15935000	14974000	13158000	13405000	22713000	18567000	19163000	24317000	22505000	15616000	13369000	12528000	11239000	25361000	18621000	16059000	15114000	13915000
PA5011	waaC		0.665961	0.176252	4381500	6461500	5332800	5215800	14632000	11030000	16964000	14663000	14827000	5028900	6277600	7189900	7208600	7391500	10200000	5865200	6854200	6256500
PA5012	waaF		0.751242	0.0905664	11095000	13316000	14173000	11826000	20989000	18879000	20463000	22729000	22529000	13223000	14807000	12949000	14059000	13512000	13879000	12242000	10942000	11580000
PA5013	ilvE		1.43434	0.165501	23429000	54071000	66290000	53187000	56767000	79655000	47271000	54226000	68541000	48796000	66557000	137410000	129700000	50599000	91276000	59036000	74254000	64472000
PA5014	glnE		0.545768	0.0197827	375620000	260010000	190040000	363370000	212650000	200490000	222830000	194160000	185840000	77689000	207190000	49056000	162500000	173470000	149110000	98860000	127620000	157930000
PA5015	aceE		0.518632	0.0209972	478140000	481750000	480380000	443370000	790000000	879450000	788430000	1107500000	876990000	431300000	293900000	187660000	261160000	459670000	506690000	374760000	372060000	393670000
PA5016	aceF		0.586225	0.0107407	650100000	626150000	608350000	595330000	911010000	887670000	824140000	1199100000	876140000	557880000	423420000	358680000	371200000	497020000	584050000	470230000	484440000	461000000
PA5017	PA5017		0.901767	0.810245	2.03235e+06	396468	923127	1.48822e+06	1.42752e+06	3547300	3007300	3957100	3916500	1.66647e+06	874221	3.25296e+06	1.30143e+06	1.31317e+06	298032	3055000	3935600	3668400
PA5018	msrA		1.42072	0.459016	92401000	82288000	96487000	83108000	6104900	5636100	8284500	2.25706e+06	799289	75952000	75770000	97965000	89039000	25597000	29193000	49113000	50623000	46185000
PA5019	PA5019		0.876436	0.356577	12445000	13158000	13086000	13649000	11525000	9427400	8610900	7880400	10819000	12338000	11884000	13833000	10639000	9259400	8166700	8111400	7298400	6640200
PA5022	PA5022		0.384054	0.103844	4127100	3245600	3621000	9765600	1.37102e+06	2.1539e+06	4376400	1.02659e+06	1.26666e+06	2612400	4922500	875358	3594500	1.1892e+06	4.03879e+06	4.76088e+06	4.25081e+06	978841
PA5023	PA5023		0.600153	0.144249	1.44346e+06	669344	2.89969e+06	1.67706e+06	789110	2.82994e+06	1.58183e+06	1.11631e+06	1.13996e+06	1.04344e+06	3.72004e+06	1.64717e+06	7.76087e+06	1637700	5.21494e+06	2563300	607836	1.69264e+06
PA5025	metY		3.69512	0.0018751	34760000	29169000	32821000	32074000	4046800	7865600	9040300	5789800	7809900	57496000	71215000	105590000	90564000	40464000	52332000	64465000	70193000	51376000	Novel
PA5026	PA5026		1.56359	NA	689863	1.38274e+06	535916	1.18697e+06	4.00021e+06	1.12832e+06	1.68304e+06	5.8738e+06	1.57699e+06	1.53147e+06	5.45267e+06	5.50742e+06	1.49084e+06	8.68079e+06	1.01319e+06	741953	2.72146e+06	1.09528e+06
PA5027	PA5027		1.76806	0.204208	50606000	40622000	55293000	47552000	2286700	1.36895e+06	10653000	4.67261e+06	1.04716e+06	45240000	52467000	58604000	56458000	18353000	20856000	40778000	64136000	16088000
PA5028	PA5028		1.66077	0.218964	38117000	24346000	29905000	32317000	3.21382e+06	814234	4493900	1.8705e+06	2.45995e+06	26551000	27669000	38907000	35632000	11306000	16626000	25661000	24015000	23384000
PA5030	PA5030		0.838424	NA	2.22348e+06	6.03075e+06	2.13185e+06	407126	1.0852e+06	1.00366e+06	2.69234e+06	1.10662e+06	1.29617e+06	1.71298e+06	1.11981e+06	2.55567e+06	993426	1.01492e+06	716875	1.63193e+06	3.2951e+06	2.0318e+06
PA5033	PA5033		0.479371	NA	2.32604e+06	1.23126e+06	1.23039e+06	3.64642e+06	5.16119e+06	3.53465e+06	1.08337e+06	8.58325e+06	2.17254e+06	3.59053e+06	774036	483412	287537	1.90473e+06	977650	1.53922e+06	3.31558e+06	1.01427e+06
PA5034	hemE		1.20644	0.460384	108520000	73050000	63736000	67339000	42855000	32492000	37413000	18301000	29968000	99457000	65101000	58302000	62038000	65425000	56525000	53670000	56258000	54681000
PA5035	gltD		1.20987	0.0524181	20838000	20232000	18471000	21133000	21097000	25069000	21257000	20571000	25449000	22759000	22666000	26821000	20678000	31958000	29520000	27645000	23044000	29765000
PA5036	gltB		0.847789	0.462894	8320900	7568600	7229800	10651000	16142000	18267000	15585000	14950000	16530000	8915600	9863900	524075	9492400	14350000	13419000	11776000	10212000	16327000
PA5037	PA5037		0.704014	0.135234	33200000	30606000	32596000	51091000	27802000	23953000	38796000	27800000	27612000	33745000	38546000	9752200	36895000	17257000	21349000	11352000	18721000	18980000
PA5038	aroB		1.33176	0.0715678	33454000	32835000	30806000	28929000	19793000	17812000	19254000	13481000	17513000	37290000	31350000	36957000	29461000	29150000	25957000	27886000	31911000	34871000
PA5039	aroK		1.43277	0.195522	12720000	11232000	11361000	10880000	4701100	2.85413e+06	4470400	4.78118e+06	4209000	12826000	10887000	13381000	11966000	5481300	7051800	12506000	8626000	9434300
PA5040	pilQ		0.512504	0.00766082	39395000	30358000	29896000	37625000	53788000	53681000	55412000	67268000	54347000	36004000	20661000	15162000	17483000	27745000	27810000	23297000	25376000	22621000
PA5041	pilP		0.340156	0.154451	18934000	16990000	11529000	31918000	5981700	1.51277e+06	10760000	7216700	1.22619e+06	14519000	11273000	612810	302633	2.47955e+06	1.8581e+06	1.78827e+06	2.485e+06	2.15539e+06
PA5042	pilO		0.301659	0.00555755	8175000	12737000	14228000	27350000	15677000	11846000	13502000	20761000	14824000	12074000	8040900	1.78501e+06	8481500	3.22265e+06	1.76001e+06	349787	3.56276e+06	3134000
PA5043	pilN		0.342264	0.00508613	25769000	21192000	20604000	30523000	44600000	43597000	42625000	55353000	47001000	24973000	11192000	8605400	13411000	11966000	11609000	10596000	11867000	9160400
PA5044	pilM		0.424124	0.0118971	50303000	35001000	35220000	41452000	69263000	65868000	73026000	99188000	73489000	46261000	19309000	24289000	24903000	25104000	25368000	17388000	26575000	21022000
PA5045	ponA		0.551309	0.0366605	9529000	10383000	11961000	15860000	15034000	9479700	19112000	19285000	14402000	6734300	16021000	3127800	11903000	7173800	4335100	1921600	10029000	7693200
PA5046	PA5046		1.22853	0.196252	618620000	738250000	706440000	658450000	417850000	421710000	402710000	265160000	333390000	662710000	624640000	773740000	615410000	565700000	568430000	592330000	552170000	650140000
PA5047	PA5047		0.351753	0.0221989	1.45367e+06	332054	1.2365e+06	1.02347e+06	5795200	5791800	9959400	8295500	6760400	4.73469e+06	3443000	757102	1.9418e+06	3437600	1901300	2.04845e+06	1.69245e+06	1932900	Novel
PA5049	rpmE		0.665334	0.205589	991630000	1718000000	2654200000	2232000000	386630000	1463600000	1782600000	1776500000	2310200000	1174000000	1900200000	2260700000	1503300000	319190000	1092400000	275530000	557110000	1107400000
PA5050	priA		0.319401	0.0639776	2.65455e+06	1930900	2814400	2502200	3863900	6866500	5380600	9323000	9775000	930821	1564100	1.72437e+06	1479000	1463000	3091200	609154	1530200	1683300
PA5051	argS		1.11248	0.501519	168140000	163090000	177030000	171050000	92449000	107680000	95799000	67587000	93697000	158460000	154260000	119930000	132700000	139940000	142170000	137460000	151560000	127880000
PA5052	PA5052		0.481566	0.0216009	6292900	8261700	8863300	12962000	8730300	850878	10668000	7908600	6125500	4628100	9136400	1.62799e+06	6197800	1.28336e+06	6.03471e+06	1.07856e+06	5157900	6361300	Novel
PA5053	hslV		1.1164	0.373806	75881000	80431000	69513000	53817000	57091000	52247000	44323000	50700000	54834000	75888000	79921000	71772000	69230000	49020000	74748000	60997000	47281000	72700000
PA5054	hslU		0.954846	0.376426	109620000	114350000	119620000	110960000	134810000	133590000	136200000	129430000	128710000	114880000	117910000	116630000	103070000	135280000	125020000	119920000	122120000	112010000
PA5055	PA5055		1.76312	0.161561	14725000	15105000	16727000	15627000	2.14958e+06	1.44869e+06	971297	1.37825e+06	807277	17744000	15227000	20887000	17705000	6765900	8238100	15784000	11255000	9439600
PA5056	phaC1		0.877995	0.862923	1.59844e+06	4.22588e+06	1.2587e+06	2.85127e+06	646942	2.00753e+06	1.44855e+06	2.302e+06	2.23918e+06	1.95021e+06	1.27423e+06	1.35868e+06	218460	1.5521e+06	2.929e+06	4320500	5934400	6.47461e+06
PA5060	phaF		0.531952	0.156582	30359000	22626000	30256000	104170000	40783000	23587000	58592000	65724000	43876000	40861000	52466000	5956200	50079000	10096000	3661100	8175100	26187000	25924000
PA5062	PA5062		1.41167	0.516847	20924000	18450000	19859000	13913000	4.77213e+06	1.71821e+06	7.04818e+06	899061	659196	19282000	12413000	19294000	20794000	542082	6343000	2.3813e+06	13925000	11919000
PA5063	ubiE		0.749606	0.0524865	83149000	56222000	57070000	61611000	87958000	78287000	94821000	103230000	96678000	79574000	56242000	61778000	60613000	60230000	55626000	56085000	60007000	48831000
PA5064	PA5064		0.887254	0.0950854	20289000	19889000	17120000	20469000	21920000	19888000	21713000	25932000	19235000	18401000	16923000	21119000	19215000	16132000	18317000	17173000	19477000	18676000
PA5065	ubiB		0.405729	0.0593923	37045000	25671000	26770000	45184000	35858000	4.86518e+06	49832000	60585000	29681000	33631000	31851000	7.45181e+06	28416000	3.46795e+06	2.05494e+06	426809	1.41261e+06	18346000
PA5066	hisI		1.78152	0.079036	12702000	15917000	14373000	7991300	7965300	1.06148e+06	6592600	2.08784e+06	493424	23650000	10730000	18728000	14699000	9761200	10952000	14977000	11146000	11899000
PA5067	hisE		1.56462	0.0607269	13708000	14410000	14366000	14670000	12882000	10962000	11858000	416289	2.64006e+06	16994000	16398000	19419000	15343000	13527000	17327000	17177000	14237000	17439000
PA5068	tatA		0.592358	0.267574	16458000	25269000	21892000	34005000	15332000	2.63879e+06	30860000	22648000	1.75253e+06	15544000	30291000	1.69931e+06	23156000	1.86892e+06	1.08576e+06	1.15202e+06	10185000	13246000
PA5072	PA5072		0.261586	0.0389966	13801000	13859000	11753000	20326000	15601000	1.27823e+06	29628000	1.07234e+06	12964000	669883	14371000	2.12626e+06	1.45189e+06	399676	438034	2.2636e+06	3.39846e+06	3.82863e+06	Novel
PA5073	PA5073		2.31374	0.0819023	7238900	9955700	10078000	8409900	3.69629e+06	5.27204e+06	737345	1.55243e+06	1.91982e+06	9468400	6825700	10899000	8017200	5938200	5113800	12178000	23574000	18758000
PA5074	PA5074		0.570723	0.156029	11461000	10734000	11442000	9191400	40366000	24547000	41070000	42357000	26218000	11434000	11005000	11951000	9232500	20032000	17743000	14694000	13163000	14813000
PA5075	PA5075		0.617623	0.129612	1.22245e+06	1.39255e+06	1978400	3985800	1.59957e+06	1.37748e+06	1.47894e+06	1.08028e+06	857439	728534	1.19541e+06	1.15919e+06	4.62425e+06	2.41603e+06	5.07567e+06	1.703e+06	1.12223e+06	2.6826e+06
PA5076	PA5076		0.948758	0.922744	85487000	83997000	63860000	71944000	23578000	35904000	22529000	16672000	25058000	89050000	78938000	88027000	73256000	21036000	9283600	10522000	20477000	16455000
PA5077	mdoH		0.538581	0.166663	12400000	7535200	6985700	15117000	6516000	937370	13104000	5489400	4804700	9710400	9538300	1.14698e+06	8204800	463799	3.62932e+06	4.74685e+06	2017400	1639900
PA5078	PA5078		0.738696	0.0135529	122170000	124940000	120280000	127500000	97075000	123220000	105740000	116750000	124950000	114440000	106400000	104890000	102190000	79643000	66634000	73033000	72617000	65110000
PA5079	PA5079		1.41369	0.282189	10918000	7901500	10158000	7730200	5.04658e+06	3.33331e+06	2.22793e+06	962297	1.42729e+06	9583500	7094500	10394000	10068000	4538800	6613600	7678600	6437300	5485300
PA5080	PA5080		1.45657	0.144316	51370000	37658000	42102000	40539000	14765000	15834000	14118000	13579000	15317000	50363000	36291000	53962000	44906000	31174000	27321000	37622000	40459000	35173000
PA5081	PA5081		0.714628	NA	1.23086e+06	1.50416e+06	4.15204e+06	853679	4.68203e+06	1.17666e+06	563495	550894	3.37956e+06	1.65723e+06	1.43324e+06	4.02975e+06	1.03863e+06	617678	1.27719e+06	1.79307e+06	500918	582335
PA5083	PA5083		3.54573	0.108876	323649	886454	4.53916e+06	1.1264e+06	2.9561e+06	378720	1.67423e+06	2.07242e+06	1.96638e+06	3.19047e+06	1.70176e+06	646014	1.40227e+06	1.67029e+06	1.79211e+06	10851000	1.81629e+06	9907300
PA5084	PA5084		0.97271	NA	485418	566586	2.46049e+06	1.14299e+06	2.54273e+06	1.5992e+06	2.54567e+06	4.32403e+06	428808	982640	2.20263e+06	1.69196e+06	1.57316e+06	983777	3.61974e+06	1.7819e+06	981225	1.83964e+06
PA5091	hutG		1.39429	0.538244	10223000	8999200	11611000	6803500	1.60655e+06	1.64942e+06	1.40712e+06	3.3918e+06	1.77782e+06	9630300	6152900	11014000	11041000	3.11429e+06	6.82444e+06	5999200	3.32121e+06	7328600
PA5092	hutI		1.7166	0.178347	1.21766e+06	5066400	6440100	7931800	1.31516e+06	227632	1.46481e+06	3.05314e+06	1.57685e+06	5728300	4868500	6409300	6498100	1.82863e+06	951118	7212400	6035800	7591900
PA5096	PA5096		0.985469	NA	1.11414e+07	1.33592e+06	621564	1.93716e+06	1.52534e+06	1.27698e+06	542640	1.80808e+06	1.339e+06	1.36217e+06	1.56828e+06	1.16677e+06	1.24219e+06	932601	3.21654e+06	2.24346e+06	4.56712e+06	4.91617e+06
PA5100	hutU		3.30095	0.183578	10441000	1205800	4047100	3259600	1.13046e+07	3.46768e+06	1.51487e+06	1.61822e+06	2.56426e+06	758360	2691200	6158000	18783000	2124700	1.4692e+06	25078000	11421000	31673000
PA5105	hutC		1.22558	0.152241	308595	14079000	19529000	15353000	12694000	9723700	10032000	10164000	12563000	12888000	15057000	20214000	20684000	12629000	14119000	16775000	16443000	13715000
PA5107	blc		1.23695	0.606174	1.16444e+06	1.38282e+06	2.93985e+06	1870200	5365200	3900500	4839100	6433900	4132400	1.17757e+06	2516000	1.43723e+06	2393900	6800600	9112500	4185900	4272900	5350700
PA5108	PA5108		1.48982	0.48949	19016000	19609000	22073000	30081000	2.5152e+06	1.36211e+06	9449000	6.64044e+06	375178	30436000	42511000	1.07529e+06	35375000	9077500	7807400	9517700	11934000	12390000
PA5109	PA5109		1.40766	0.399645	7177400	7460300	7280900	11358000	797379	904725	753642	1.86023e+06	1.95558e+06	7688400	8817000	11840000	8951400	5659900	4356600	6563300	5441700	993061
PA5110	fbp		0.963678	0.601823	183600000	173800000	177290000	165020000	157070000	161820000	161650000	125110000	172810000	165660000	149360000	172870000	125570000	150390000	183750000	164310000	149390000	163180000
PA5111	gloA3		1.27473	0.652897	47958000	50583000	60068000	45129000	4651300	6.70654e+06	6131200	2431000	2651600	54667000	49782000	51636000	39825000	12070000	10940000	17901000	24073000	20141000
PA5112	estA		4.251	0.0152204	3957000	4424100	3691800	7621700	4496500	4292200	4084800	3951900	4265600	1380600	19886000	11439000	20387000	20131000	35394000	21174000	16946000	26642000
PA5113	PA5113		4.21697	0.13073	3.2904e+06	593405	2.25906e+06	934603	1.60485e+06	2.3632e+06	5.89457e+06	6.35487e+06	2.02848e+06	742380	32163000	3619700	26510000	6301900	6252500	4063100	9617100	11643000
PA5114	arc3a	Arc3	1.78386	0.182755	1.74735e+06	1.97199e+06	1.22937e+06	1.07065e+06	825294	1.33251e+06	1.42569e+06	1.37992e+06	3.57786e+06	1.71073e+06	5654600	1.0811e+06	4142300	2.12771e+06	176497	1.08722e+06	6.83834e+06	1.18675e+06
PA5115	PA5115		1.17774	0.803254	9876000	1.11775e+06	7196500	6695700	1.91103e+06	1.89583e+06	473754	599359	814068	7913200	5029200	6019000	8898100	3.79945e+06	1.73038e+06	834628	3206600	3.2072e+06
PA5117	typA		0.866789	0.0595564	182940000	208520000	201270000	173900000	182480000	177520000	184800000	136450000	170450000	141660000	164110000	159790000	131500000	175580000	169460000	168850000	141170000	150630000
PA5118	thiI		0.587122	0.0564785	11914000	11618000	15559000	16762000	24054000	33669000	30026000	31400000	26961000	12487000	14391000	11527000	12243000	12831000	15722000	12435000	12908000	14033000
PA5119	glnA		0.768733	0.0121579	315200000	351830000	374010000	343100000	431550000	491270000	407750000	447570000	436500000	350690000	300440000	341770000	309290000	321530000	308800000	281270000	280680000	272030000
PA5120	PA5120		3.1233	0.0432436	1.00865e+06	2.67427e+06	1.27313e+06	1766600	1.13223e+06	1.87394e+06	847121	2903500	1.07661e+06	4117700	10805000	11600000	12648000	5147800	6127800	2528900	3977000	4306800
PA5122	PA5122		1.0837	0.898435	12664000	9972300	10479000	12089000	344467	1.13533e+06	1.03752e+06	1.91619e+06	2.38297e+06	13214000	8572300	9353300	10755000	421703	770559	5.003e+06	602901	3.08774e+06
PA5123	PA5123		0.724359	0.350898	4895300	753406	2.60987e+06	3850900	696978	2.23196e+06	2.35468e+06	753765	3.76732e+06	4.3811e+06	1.79237e+06	2.52582e+06	1.04862e+06	1.86963e+06	1.63837e+06	740711	1.02053e+06	1.97799e+06
PA5124	ntrB		1.30525	0.368459	2.16989e+06	1.43954e+06	1.62374e+06	1.12397e+06	2.42931e+06	1.09586e+06	393817	3.0183e+06	998671	3511000	3408600	3178200	2.67438e+06	2.38705e+06	1.86668e+06	3.65686e+06	8.98696e+06	3429000
PA5125	ntrC		1.05659	0.314315	16633000	14981000	15182000	14691000	15986000	17233000	16571000	16851000	19282000	18263000	16224000	14779000	15929000	18648000	19141000	18161000	17718000	16889000
PA5127	PA5127		1.04128	0.923323	4678100	4993700	4373600	4454600	1.04806e+06	3.41808e+06	3.32604e+06	7.22512e+06	2.62317e+06	4413100	4814800	4831800	4156000	1.93276e+06	1.30975e+06	1.18615e+06	2.86963e+07	3058100
PA5128	secB		1.07354	0.560551	410380000	514150000	551650000	466250000	674390000	728990000	558260000	558990000	609650000	389980000	617030000	638720000	498040000	756380000	754670000	631180000	558080000	601660000
PA5129	grx		1.28328	0.648721	25265000	35783000	31039000	22489000	1.94224e+06	729856	1.40841e+06	5.54596e+06	2.43361e+06	20966000	28155000	40811000	28776000	6860000	10129000	8462000	11917000	9174700
PA5130	PA5130		0.58821	0.344216	16757000	20662000	20972000	41530000	8232400	2.36939e+06	17319000	9883100	6432700	14815000	27109000	3.82917e+06	22683000	3.68741e+06	3.83915e+06	1.20413e+06	5102500	6515400
PA5131	pgm		1.40083	0.227086	136040000	150860000	143290000	136850000	47826000	40957000	47610000	31130000	32628000	142230000	146000000	153710000	130630000	97255000	75918000	118880000	100440000	109640000
PA5133	PA5133		0.626811	0.0639419	11513000	11336000	11883000	10220000	20161000	18848000	20240000	27966000	22365000	12652000	9761800	11556000	9649400	12539000	11412000	10419000	10439000	8434200
PA5134	PA5134		0.972648	0.890609	67396000	74572000	72538000	67501000	138290000	103680000	130570000	166820000	115670000	81702000	91669000	99628000	95042000	118140000	118980000	108440000	99598000	98208000
PA5135	PA5135		0.787577	0.328393	6623300	6744300	7071900	6571900	16892000	12782000	19713000	17093000	11888000	7499000	8988600	8529800	7955500	9632500	11232000	10113000	10307000	8737000
PA5136	PA5136		8.87821	0.0154909	1.72871e+06	1.70955e+06	792218	944584	824600	1521000	1044200	4883200	1151500	1.38179e+06	16183000	14190000	20193000	38717000	20249000	16213000	12049000	27559000
PA5137	PA5137		0.384709	0.191744	18301000	7406100	6939200	10416000	1.45028e+06	7.87782e+06	768636	821549	1.05479e+06	7592200	3.43119e+06	2.19854e+06	1.28404e+06	2.11188e+06	1.28789e+06	2.00631e+06	212704	1.49242e+06
PA5138	PA5138		1.08484	0.887558	18760000	18576000	19385000	18977000	1.78233e+06	2770100	1.38633e+06	1.02054e+06	1.42798e+07	21760000	16101000	20426000	16849000	1.04797e+06	4449500	2.94571e+06	1.44644e+06	3.80491e+06
PA5139	PA5139		0.527051	0.226292	17280000	14731000	18934000	13160000	5650900	5374200	4273700	1.14515e+06	7333000	14685000	9771700	9403600	8109000	1.33502e+06	2.66086e+06	533219	2.65933e+06	1.47021e+06
PA5140	hisF1		1.36101	0.226658	65912000	83064000	92086000	86484000	36746000	28115000	34389000	26460000	27491000	72572000	100720000	100080000	92451000	56830000	51406000	57150000	58244000	64848000
PA5141	hisA		1.18003	0.657657	80198000	93876000	92204000	84919000	24170000	13511000	23771000	17514000	13372000	75574000	77683000	82599000	73414000	35320000	40992000	50751000	45888000	41165000
PA5142	hisH1		1.37993	0.208652	27348000	33571000	32351000	29925000	11358000	13271000	12210000	4536200	8834000	29540000	28950000	36448000	25710000	21973000	23070000	24775000	23397000	25423000
PA5143	hisB		0.56255	0.0589246	16561000	25835000	23066000	21104000	46201000	49585000	47979000	50884000	47030000	17210000	19513000	8913300	10529000	29403000	34852000	19944000	21028000	23262000
PA5144	PA5144		1.13463	0.80492	1.67699e+06	1.5502e+06	4369500	2.16425e+06	1.35896e+06	1.43845e+06	3.64562e+06	1.93056e+06	1.15244e+06	3551900	4109000	4317800	4110500	8.44856e+06	1.17514e+06	4.05157e+06	3.32032e+06	1.22119e+06
PA5146	PA5146		0.654668	0.0601179	364900000	330380000	332520000	504170000	294560000	180160000	391810000	439240000	291710000	316220000	385020000	131100000	321500000	170960000	156770000	162070000	195350000	209760000
PA5147	mutY		0.879651	0.435061	27220000	13343000	15642000	12304000	17342000	13097000	15445000	16356000	13748000	12304000	11235000	10584000	13173000	18547000	18354000	14284000	14795000	13831000
PA5148	PA5148		1.68919	0.215149	68109000	47322000	49955000	40090000	9308400	4577700	12832000	4090000	4886600	73839000	52541000	73147000	58955000	18562000	20624000	45499000	30815000	33402000
PA5152	PA5152		1.50501	0.118061	23294000	35086000	30391000	32435000	46300000	35454000	35274000	46440000	41418000	29163000	35751000	42745000	39628000	61281000	55974000	72888000	52843000	100500000
PA5153	PA5153		1.62142	0.517671	71171000	54158000	55256000	70622000	700906	999962	2.13433e+06	3.97471e+06	1094500	77345000	83017000	119630000	108270000	8455600	8175400	4855100	1746100	8306600
PA5159	PA5159		0.635932	NA	2.41341e+06	1.72024e+06	2.12364e+06	784303	3.49392e+06	3.7063e+06	1.40684e+06	1.31949e+06	2.07398e+06	1.7937e+06	1.50424e+06	454550	1.79898e+06	580401	638450	423187	1.68159e+06	3.2344e+06
PA5161	rmlB		1.56402	0.0402479	111670000	122440000	114410000	105750000	47782000	52978000	57992000	38937000	48075000	127020000	135200000	167530000	140410000	103050000	96069000	108750000	113890000	102950000
PA5162	rmlD		1.49183	0.00933225	22779000	22758000	26517000	22121000	14244000	17194000	15383000	10959000	13430000	25245000	28676000	31148000	25526000	32208000	26162000	26191000	25970000	25600000
PA5163	rmlA		1.91146	1.16885e-05	41987000	41707000	39734000	37412000	38696000	38790000	37796000	29460000	31896000	56325000	72468000	79561000	75996000	71900000	77055000	72619000	72146000	67007000
PA5164	rmlC		2.04566	0.0237768	40421000	42357000	37501000	33977000	13939000	12009000	12082000	6625000	9237700	53064000	57655000	77357000	52230000	31517000	33964000	38364000	43869000	37781000	Novel
PA5165	PA5165		1.16234	NA	186219	1.171e+06	1.25513e+06	1.98889e+06	4.14583e+06	2.08964e+06	1.03581e+06	2.57989e+06	967801	2.272e+06	2.57228e+06	916805	1.50125e+06	4.22685e+06	2.8343e+06	913429	732445	1.95423e+06
PA5166	PA5166		1.18885	0.037312	16383000	15615000	16312000	13933000	14658000	13977000	14084000	12132000	14381000	17102000	12819000	17608000	16618000	18825000	20587000	18959000	17323000	16463000
PA5167	PA5167		1.8001	0.452471	34805000	19490000	10107000	23547000	8802800	9153900	1619900	1.83788e+06	3.21456e+06	30921000	41642000	67664000	53133000	1293900	4911200	1438700	1.29342e+06	1131600
PA5170	arcD		1.44248	0.571921	3.92229e+06	4215900	4110200	7042500	884392	9.49261e+06	474329	3.23773e+06	3.96834e+06	4.37805e+06	1.51243e+06	873094	2.01824e+06	888308	1.13173e+06	305236	1.43296e+06	2.06147e+06
PA5171	arcA		1.24123	0.627021	1238700000	1340300000	1629400000	1093100000	202540000	194570000	299190000	63464000	185470000	1094300000	888090000	1072100000	844700000	491950000	558590000	769800000	1553200000	480900000
PA5172	arcB		1.27054	0.5367	2886800000	3515200000	4231700000	2968500000	741030000	655810000	919550000	194770000	557060000	2691600000	2796100000	2780900000	2347500000	1482300000	1606000000	2483300000	3784000000	1208700000
PA5173	arcC		1.27902	0.645817	577230000	637590000	816130000	489720000	29906000	26034000	42773000	2155000	21460000	514720000	446530000	501650000	422750000	154510000	184610000	382660000	593360000	179650000
PA5174	PA5174		0.700929	0.0691073	73493000	84511000	84677000	73034000	126660000	164230000	120870000	129680000	135410000	72475000	62227000	74007000	60214000	97574000	97519000	76662000	74023000	81017000
PA5175	cysQ		1.35303	0.364006	8911700	8856400	11653000	7686100	1.05482e+06	566983	952036	680105	2.40747e+06	9328200	9441800	14001000	9360100	4091400	4927500	6446100	5666600	6347000
PA5176	PA5176		1.67993	0.0438914	13689000	16735000	18159000	15785000	7171900	5678900	6859100	3750700	4930700	18730000	18639000	23861000	20322000	12878000	12089000	17929000	15750000	15631000
PA5177	PA5177		2.35966	0.262854	755084	3.83036e+06	3523000	3141200	959491	2.90611e+06	4.58877e+06	1.60564e+06	1.15814e+06	1.61934e+06	4206000	547900	3285200	2.20429e+06	422579	2.50659e+06	955340	783240
PA5178	PA5178		3.25556	0.002159	36191000	32696000	29139000	52562000	20122000	21780000	22922000	33402000	24216000	82737000	134520000	66790000	135030000	66965000	72083000	91091000	126810000	112840000	Novel
PA5180	PA5180		0.728599	NA	845793	1.62422e+06	866123	1.1237e+07	366428	622957	1.15185e+06	6.78566e+06	2.07818e+06	3.37889e+06	708437	2.86747e+06	1.0806e+06	3.85581e+06	2.31125e+06	2.38759e+06	1.21088e+06	835357
PA5182	PA5182		2.51418	NA	2.00157e+06	1.97501e+06	1.81323e+06	2.54612e+06	927923	1.62225e+06	1.15788e+06	2.11749e+06	2.00626e+06	1.25239e+06	7.03134e+06	1.67655e+06	2.37637e+07	1.30091e+06	1.37919e+06	2.36983e+06	1.01527e+06	859444
PA5183	PA5183		1.31929	NA	831582	876367	973333	1.13527e+06	1.59765e+06	3.73032e+06	1.02554e+06	1.40105e+06	629428	702452	2.39741e+06	1.07104e+06	587145	2.61281e+06	544483	610890	4.76917e+06	2.8006e+06
PA5183a	PA5183a		1.51729	NA	2.56237e+06	690870	2.14576e+06	147864	1.87249e+06	3.00754e+06	796332	2.74818e+06	2.40272e+06	2.57923e+06	2.64546e+06	1.2276e+06	1.21839e+06	2.05446e+06	7.64519e+06	5.47674e+06	658785	1.33843e+06
PA5184	PA5184		1.21824	0.811071	107470000	88708000	92772000	103240000	3.1054e+06	2.99914e+06	367566	2.15387e+06	795259	122950000	111130000	137210000	117730000	4.28411e+06	724721	1.73767e+06	3.13688e+06	864676
PA5186	PA5186		1.11725	0.75476	1.89702e+06	3538300	4145500	2972200	1.47638e+06	1.50902e+06	811772	648566	1.75503e+06	1.67067e+06	409397	3700600	4002100	940895	1.08513e+06	4355600	4725500	5346200
PA5187	PA5187		0.945696	0.934565	4477600	2.01225e+06	2.71834e+06	641424	3.10514e+06	1.70273e+06	2.31321e+06	2.00208e+06	3.30893e+06	1.17181e+06	1.11315e+06	3.4607e+06	3843100	3490700	3968800	5155800	6020400	5172100
PA5188	PA5188		0.99328	0.990295	4953100	2620600	4059500	3844100	2.68085e+06	3.93507e+06	5.00092e+06	909794	518405	2877100	2143300	3377100	3639800	1.32737e+06	2.24216e+06	3777500	3398900	5263500
PA5190	PA5190		1.00032	0.999384	24204000	13798000	14364000	12391000	4624100	2742600	4562900	2.89482e+06	929771	25115000	9222200	11826000	7376100	5120200	5165800	7082500	6371400	8127800
PA5192	pckA		0.982125	0.825274	293560000	341370000	316180000	293140000	248340000	287520000	311130000	215440000	288610000	284090000	300740000	318120000	258680000	284370000	319930000	247790000	255670000	279510000
PA5193	yrfI		0.884825	0.105742	46323000	42528000	39636000	34653000	40257000	51568000	43653000	39159000	39424000	44598000	37275000	35623000	31247000	37160000	40175000	33488000	37281000	36910000
PA5195	PA5195		0.411729	0.0423723	2.6743e+06	8.85057e+06	821947	4.28654e+06	5241600	3910600	6233400	6907500	5708500	1.4881e+06	2.50176e+06	696923	5.04848e+06	2.88298e+06	3.99963e+06	1.82641e+06	2.39118e+06	1.18303e+06	Novel
PA5197	rimK		0.817565	0.364086	58924000	51208000	51310000	39542000	90763000	37346000	94401000	109560000	101560000	45268000	43073000	64930000	63043000	58242000	60765000	49317000	77886000	56314000
PA5198	PA5198		1.25462	0.073936	17138000	14244000	12237000	13975000	13755000	13045000	15402000	8560100	8509000	17956000	13778000	15975000	11073000	16283000	17039000	18249000	18811000	17457000
PA5200	amgR		1.31386	0.137749	73845000	65868000	76526000	65968000	38458000	39460000	34887000	28771000	36864000	85470000	64028000	85607000	70235000	52161000	52419000	66840000	59625000	68840000
PA5201	PA5201		0.744737	0.204208	73727000	93353000	88357000	75668000	177900000	190380000	163000000	173190000	190210000	85164000	91601000	91409000	64661000	139080000	147710000	106750000	90557000	95955000
PA5202	PA5202		1.2746	0.730675	1.68037e+06	1.5405e+06	497850	731920	415677	5730300	1.72283e+06	5.39439e+06	809683	1.08384e+06	924667	1.50062e+06	2.00145e+06	2.11164e+06	598108	1.16325e+06	1.88137e+06	12409000
PA5203	gshA		1.44984	0.197504	21622000	29099000	29626000	28611000	9417800	3636900	9546600	7487400	6844000	25011000	30916000	27576000	27606000	19532000	15431000	19110000	23643000	22693000
PA5204	argA		0.885027	0.40339	41840000	35137000	30507000	32375000	53008000	57445000	53535000	53012000	53820000	43747000	33476000	28188000	31925000	48864000	52495000	45293000	34973000	44501000
PA5206	argE		1.64993	0.0963309	9375900	7573800	8717700	8532200	3.43059e+06	2.4646e+06	3.92778e+06	944170	1.28416e+06	9055400	6721000	11296000	11248000	4904800	5225200	8694400	8994700	11814000
PA5208	PA5208		1.63274	0.330604	39557000	43257000	58749000	42950000	1.62956e+06	1.65681e+06	760778	2.66875e+06	1.83699e+06	42556000	46298000	51046000	52498000	1.3978e+06	24796000	28653000	57433000	13302000
PA5209	PA5209		0.548324	0.00968321	15478000	15701000	15902000	15002000	25182000	21858000	26374000	28100000	27071000	12379000	12333000	5140900	10089000	15457000	16206000	10888000	10664000	11391000
PA5210	PA5210		0.674061	0.00571418	10648000	7543800	8286100	8539100	10442000	12151000	9282300	11432000	10610000	9885400	5979200	6144500	6798100	6986000	7040100	5379300	6878600	4855900
PA5214	gcvH1		1.32062	0.482727	152720000	129850000	161190000	135830000	36300000	20037000	28102000	17606000	15921000	143340000	136790000	150720000	140720000	58701000	59196000	84914000	75824000	70999000
PA5215	gcvT1		1.46784	0.220159	65274000	59018000	59921000	63624000	19990000	12355000	15624000	10448000	12251000	65353000	53529000	72723000	60851000	34197000	33672000	54070000	51794000	41324000
PA5217	PA5217		1.91389	0.213835	23285000	25467000	28282000	23202000	4498400	6119500	6496600	3.76768e+06	5740300	34964000	50990000	55883000	44563000	12413000	14195000	11427000	8198000	10553000
PA5220	PA5220		1.12569	0.741198	2.54707e+06	1.11254e+06	1.76105e+06	784786	947813	5.53249e+06	1.41295e+07	893023	2.36853e+06	2864400	2.75225e+06	3.22047e+06	1.85644e+06	1.7257e+07	717538	1.38063e+06	868763	3158100
PA5221	PA5221		0.829876	0.253236	14725000	12059000	13109000	12706000	20431000	17422000	21839000	26991000	21577000	15254000	11799000	13447000	12608000	17920000	18765000	14634000	15209000	13857000
PA5223	ubiH		0.874963	0.307204	18154000	13815000	13681000	13176000	22848000	23235000	25878000	22406000	21260000	18197000	15327000	17240000	14157000	16497000	18309000	17519000	18570000	16824000
PA5224	pepP		0.978414	0.728961	91307000	76879000	63137000	75290000	76738000	79743000	69984000	68667000	77858000	82620000	64035000	71903000	72818000	70949000	74420000	71795000	79442000	76951000
PA5225	PA5225		1.01968	0.931408	58414000	66284000	57156000	61074000	42140000	42056000	31578000	36689000	41230000	77305000	66142000	61648000	51014000	41358000	36698000	32641000	38712000	39694000
PA5226	PA5226		2.76597	0.243456	242917	2.76791e+06	1.10796e+06	1.84469e+06	601064	566391	2.28675e+06	13539000	1.24858e+06	6831400	1.60421e+06	2.25124e+06	3.79027e+06	1.50225e+06	3.54437e+06	20618000	18757000	14044000
PA5227	PA5227		1.26059	0.265442	31522000	47574000	46857000	21933000	26860000	25786000	23407000	25241000	24590000	24116000	36409000	62658000	50190000	34400000	43049000	27902000	31727000	34660000
PA5228	PA5228		1.59699	NA	3.83727e+06	1.97746e+06	2.13908e+06	4.56977e+06	1.82235e+06	530309	308827	912018	1.53121e+06	2.23803e+06	1.35829e+06	3.46756e+06	6.49014e+06	3.34403e+06	1.11001e+06	848793	804226	8.49111e+06
PA5229	PA5229		1.29168	0.315011	13666000	19049000	18299000	15643000	13567000	4.37286e+06	4335300	655160	9604300	16979000	16088000	19868000	17738000	12904000	9961100	10073000	14041000	14578000
PA5230	PA5230		0.779481	NA	372780	665008	3.31082e+06	1.74688e+06	2.19303e+06	2.55546e+06	1.12624e+06	2.54847e+06	3.17332e+06	675446	2.05575e+06	2.75267e+06	852772	1.84672e+06	941698	1.03196e+06	1.22739e+06	2.40619e+06
PA5231	PA5231		0.752381	0.585885	2212500	2972000	2745300	5550300	1.9098e+06	838704	1.51152e+06	7.24933e+06	769681	2.04661e+06	4345500	1.06664e+06	4619000	1.26206e+06	3.59975e+06	2.03512e+06	1.0128e+06	375841
PA5232	PA5232		1.56711	0.37383	31829000	29901000	31869000	46467000	1.74095e+06	2.39494e+06	14526000	1.50474e+06	2.35582e+06	40409000	57121000	18026000	60137000	12985000	12142000	16248000	27734000	14348000
PA5233	PA5233		0.735438	0.0827617	24580000	25528000	34369000	28491000	40319000	33556000	35628000	55459000	30395000	24172000	29054000	29737000	26664000	21933000	24754000	17746000	29933000	22761000
PA5234	PA5234		1.70549	0.0682124	12532000	12219000	12244000	10262000	3.45356e+06	5152100	621830	1.21544e+06	1.57638e+06	12913000	9543700	14580000	11907000	8510500	8634200	13768000	12242000	15450000
PA5236	PA5236		1.2264	0.639235	7873600	6071500	6573300	5412500	1.55151e+06	1.48046e+06	1.31501e+06	925606	1.07531e+06	7932000	5876400	8886000	6967000	2.07251e+06	3.39076e+06	2.39435e+06	3326600	5015800
PA5237	PA5237		0.715689	0.127145	20584000	22088000	21276000	22837000	31841000	41866000	37537000	36246000	40379000	18480000	11418000	17383000	8984800	31053000	29617000	28292000	25700000	25639000
PA5239	rho		0.748456	0.163078	128410000	137430000	132310000	124610000	267980000	268860000	259670000	271940000	258210000	137390000	138900000	144790000	117000000	205060000	184280000	155060000	144770000	156960000
PA5240	trxA		1.33624	0.459261	860650000	823550000	851450000	913530000	209730000	141440000	175020000	137920000	150650000	978390000	849970000	910610000	941680000	334680000	385580000	391050000	508150000	397550000
PA5241	ppx		1.05325	0.682296	17125000	11991000	13667000	15951000	18141000	20058000	18077000	23027000	18859000	20638000	16836000	12898000	13112000	21694000	21038000	19293000	19436000	20306000
PA5242	ppk		0.692121	0.0740885	52348000	44617000	46091000	54315000	84010000	74197000	85654000	103600000	88343000	49163000	50819000	23213000	54864000	56653000	56686000	47170000	46420000	53246000
PA5243	hemB		0.929036	0.482636	227430000	387640000	307200000	299970000	373000000	388420000	289440000	335340000	263000000	293320000	232880000	305270000	352550000	331110000	343370000	269990000	269580000	269600000
PA5245	PA5245		1.27177	0.569804	165200000	131710000	153780000	134720000	23782000	22955000	24071000	16443000	15595000	154500000	107080000	142220000	131580000	54955000	52455000	80949000	76412000	75149000
PA5247	PA5247		1.48475	0.269488	3535400	2.02926e+06	4198200	3861000	3.95221e+06	799382	5.45974e+06	2.80697e+06	1.4951e+06	5681200	5077800	344110	1.97862e+06	4.89926e+06	1.69705e+06	4969500	3842000	4.92066e+06
PA5249	PA5249		1.91252	NA	786267	234066	898551	532264	1.88975e+06	1.82094e+06	1.76017e+06	2.56962e+06	1.2281e+06	4.89018e+06	1.99343e+06	2.95813e+06	1.88374e+06	5.96704e+06	893370	736333	888386	2.20357e+06
PA5252	PA5252		1.01672	0.81448	15879000	14689000	16694000	13235000	15524000	15063000	16918000	12919000	15533000	15869000	14729000	13432000	13069000	15599000	18356000	16690000	15035000	15957000
PA5253	algP		0.38636	0.0841407	66528000	28629000	39100000	144430000	44514000	34613000	55859000	41400000	43486000	40640000	45018000	2.54131e+06	36141000	9984100	7135400	4816400	26354000	21013000
PA5255	algQ		1.78286	0.044023	86542000	90460000	97503000	92682000	29544000	48223000	34625000	26519000	39068000	118820000	141660000	149060000	161200000	68699000	66979000	96578000	84779000	84180000
PA5257	PA5257		0.895928	0.874629	9546800	7914500	8819300	24091000	2586500	1.79903e+06	8170000	5244200	1984300	10349000	17070000	935092	17657000	1.51264e+06	1.89617e+06	946829	3624300	4019800
PA5258	PA5258		0.985379	0.950677	43731000	49078000	46572000	51810000	105050000	85394000	101220000	132480000	101670000	59396000	68170000	67991000	70153000	88228000	90605000	88633000	89437000	83909000
PA5259	hemD		0.852513	0.810688	17857000	14979000	13320000	10282000	837346	220130	137984	1.56985e+06	2.11642e+06	17707000	10670000	2.20119e+06	11511000	1.90294e+06	1.45513e+06	804511	787056	1.08168e+06
PA5260	hemC		1.1726	0.700714	46198000	46616000	41442000	38414000	10691000	7482800	11463000	7762500	2823300	42766000	30183000	46966000	32970000	16116000	16303000	18193000	26458000	19682000
PA5261	algR		1.70764	0.0114485	72258000	63282000	63110000	65553000	31045000	38297000	39305000	34035000	36459000	92972000	89751000	103650000	106490000	63861000	44044000	86120000	92991000	77192000
PA5262	algZ		1.05205	NA	1.10033e+06	2.35003e+06	466033	1.49894e+06	2.43309e+06	2.90953e+06	625452	1.14336e+06	3.37502e+06	1.63141e+06	1.5064e+06	2.39101e+06	1.73943e+06	2.76223e+06	2.00481e+06	702898	3.49715e+06	494164
PA5263	argH		0.895708	0.11479	76480000	77686000	82662000	71526000	93239000	93540000	88387000	85588000	86519000	74586000	64130000	70774000	63448000	86236000	89497000	75874000	73814000	78462000
PA5269	PA5269		1.47004	0.272335	27279000	18591000	23333000	21901000	6283100	4588700	5070000	5440000	5126200	27364000	20497000	29977000	28343000	9774300	10995000	17633000	13675000	14636000
PA5271	PA5271		1.42412	0.670326	57917000	999632	2.49223e+06	62606000	7310600	709831	8987600	2.86409e+06	944780	50623000	1.4445e+06	53474000	27319000	1.24781e+06	1.97355e+06	15599000	47735000	10212000
PA5272	cyaA		0.993846	NA	1.73311e+06	1.38712e+06	772728	1.03285e+06	1.86157e+06	2.91989e+06	4.03627e+06	554626	1.89553e+06	1.07484e+06	541004	977041	2.32979e+06	1.76754e+06	1.44215e+06	2.2318e+06	4.72038e+06	1.0095e+06
PA5273	PA5273		2.19176	NA	1.75091e+06	639777	853933	857229	720332	2.05513e+06	620640	1.26185e+06	1.18785e+06	559234	7.44595e+06	2.16166e+06	616749	1.84409e+06	462061	3.53607e+06	2.65071e+06	2.52635e+06
PA5274	rnk		1.37396	0.300846	77933000	78902000	63872000	79997000	31839000	17827000	21643000	12440000	16799000	93975000	69542000	83628000	61380000	41973000	39226000	51934000	54731000	54917000
PA5275	PA5275		1.29192	0.549665	17916000	21432000	23366000	16680000	147144	1.49109e+06	5.64113e+06	1.75061e+06	1.65404e+06	17640000	16921000	20448000	14867000	9235500	8479400	10551000	10415000	9126600
PA5277	lysA		1.15113	0.105742	42265000	38207000	36896000	34909000	32631000	35298000	34524000	27025000	27590000	40437000	36529000	39553000	32414000	49188000	38734000	42244000	36679000	40319000
PA5278	dapF		1.00996	0.900037	30376000	27711000	30075000	27277000	33765000	36164000	32081000	36295000	36729000	32251000	30978000	36675000	30875000	34985000	36528000	27975000	30746000	32352000
PA5279	PA5279		1.15584	0.27155	56730000	73358000	73018000	77292000	51911000	58914000	38880000	44059000	40411000	62001000	78138000	74424000	68668000	57908000	59284000	80598000	58541000	55200000
PA5281	PA5281		0.843366	0.654535	5619700	5890700	5008100	4934500	2.67326e+06	1.21551e+06	2.10287e+06	938196	558300	5329300	4504500	5613600	4563100	1.17599e+06	1.00565e+06	1.5465e+06	3906100	1.30314e+06
PA5285	PA5285		1.02861	0.922744	213870000	238090000	264650000	250270000	118200000	85399000	112310000	76508000	115270000	197890000	194060000	234260000	207190000	115340000	153540000	168390000	138610000	107480000
PA5286	PA5286		0.94634	0.922744	6010600	1.52804e+06	1.56852e+06	928592	1.48016e+06	5.56299e+06	2.46253e+06	1.0918e+06	1.52133e+06	2.977e+06	1.88777e+06	924577	1.29599e+06	4321300	4198300	1.52701e+06	3434300	1.92694e+06
PA5288	glnK		1.37839	0.264722	154060000	154050000	166450000	173750000	46540000	45157000	46811000	34290000	39180000	145040000	143230000	160970000	156980000	92708000	81591000	136690000	135310000	133290000
PA5289	PA5289		0.809888	0.251148	129110000	104490000	98352000	87300000	206160000	160580000	177120000	226500000	166780000	140210000	91165000	121110000	89190000	140090000	135120000	131290000	123280000	127070000
PA5290	PA5290		3.93851	0.00425681	5.60656e+06	802245	5.8337e+06	2.70233e+06	1.89604e+06	3.86733e+06	1.58044e+06	3.6323e+06	2.38883e+06	824017	7852200	8312600	7360000	7363300	4.48088e+06	8148200	9845300	7216400
PA5291	PA5291		1.39276	0.634543	7305200	16132000	15607000	34921000	597796	1.61346e+06	22283000	9293800	2.37194e+06	13237000	49035000	482541	46853000	1.71298e+06	2.65712e+06	1.39371e+06	15659000	16000000
PA5295	PA5295		1.25798	NA	762772	1.16292e+06	2.54122e+06	876728	1.1802e+06	1.55214e+06	7.68293e+06	328482	1.19127e+06	6.75409e+06	1.75541e+06	811581	592524	5.46088e+06	277806	2.19591e+06	2.38227e+06	1.5057e+06
PA5296	rep		0.586932	0.0954144	6427400	9397600	6940800	6421800	14069000	14481000	14027000	13670000	18432000	5217400	5593100	1277100	534970	9913900	12192000	9807300	6976700	9450200
PA5297	poxB		0.948201	NA	2.26139e+06	1.97659e+06	1.39147e+06	331837	596871	1.37556e+06	3.52591e+06	1.62407e+06	1.98538e+06	1.79686e+06	591371	1.31793e+06	4.13697e+06	955121	1.38474e+06	2.27492e+06	1.04098e+06	789624
PA5298	PA5298		1.20968	0.439168	43569000	38886000	33653000	36458000	16121000	14573000	14952000	14736000	12081000	36260000	38415000	40880000	30142000	25803000	20976000	28092000	25420000	26224000
PA5300	cycB		0.712774	0.0819023	239160000	188310000	208280000	229560000	289070000	249640000	322940000	452930000	340770000	248570000	192070000	232080000	208700000	197290000	250860000	169870000	154500000	142720000
PA5301	PA5301		0.980497	0.945217	15049000	18131000	15847000	16092000	37123000	29778000	32348000	30892000	41373000	17678000	15808000	16513000	16628000	32531000	35202000	32459000	30962000	34237000
PA5302	dadX		1.57052	0.0641994	39548000	33945000	40068000	35577000	14214000	14459000	16861000	8683400	12395000	41722000	36688000	44261000	35868000	33003000	25142000	43123000	36924000	42109000
PA5303	PA5303		1.41067	0.459585	15667000	11143000	11259000	9936100	2.61514e+06	2.50606e+06	7.47117e+06	2.5431e+06	348237	18317000	10014000	13055000	12172000	1.72562e+06	4289200	8272900	8092100	6122300
PA5304	dadA		0.929769	0.492085	110350000	94774000	108040000	102900000	137960000	117900000	122470000	155270000	137900000	111660000	90971000	101720000	98863000	106360000	97769000	143190000	133920000	126730000
PA5305	PA5305		1.31013	0.471728	40402000	34010000	45660000	42493000	14276000	13275000	15263000	12411000	14926000	40254000	44281000	60942000	64154000	19910000	17662000	23716000	18204000	15765000
PA5308	lrp		0.954104	0.630857	17647000	16226000	15544000	17837000	21670000	18801000	23028000	23502000	23104000	18108000	17427000	15681000	15504000	19623000	19095000	21929000	20445000	21407000
PA5309	PA5309		1.44898	0.300846	8622100	4995900	6524500	2964400	13413000	14308000	16336000	13711000	20494000	9982800	7732200	5457800	5840700	23319000	23235000	25368000	19321000	26625000
PA5312	PA5312		1.48138	0.308721	209260000	191660000	214890000	195970000	545850000	586010000	525780000	480950000	560500000	211270000	170470000	251210000	204650000	832390000	793710000	969550000	831750000	935930000
PA5313	PA5313		1.14444	0.764487	10959000	12515000	11654000	11722000	42770000	48556000	39553000	38527000	52726000	13201000	9846400	10921000	9228000	57675000	49796000	49148000	43860000	64159000
PA5314	PA5314		4.78629	0.0536099	468216	239405	526675	5.73149e+06	15906000	757297	18353000	4.77086e+06	2.59386e+06	11870000	1.12155e+06	19375000	2.51174e+06	26558000	23109000	32960000	35416000	52618000
PA5315	rpmG		0.844188	0.719339	708900000	952100000	720350000	872650000	216890000	144240000	234520000	178940000	234440000	412710000	822470000	591620000	766800000	194090000	164190000	228110000	213700000	205110000
PA5316	rpmB		0.455724	0.0561578	460220000	393410000	426880000	502430000	906210000	941820000	995530000	1579900000	1268000000	388770000	667960000	144140000	249130000	389790000	373640000	445570000	372130000	375130000
PA5317	PA5317		1.35327	0.639235	14120000	19278000	20049000	12964000	893123	1.81043e+06	8.98751e+06	1.50348e+06	873456	22854000	25937000	23434000	28941000	1.61783e+06	1.16457e+06	1.48482e+06	945879	933210
PA5320	coaC		0.92807	0.152523	24540000	26452000	27071000	22238000	23848000	29126000	28306000	25364000	27909000	23257000	23374000	27229000	22835000	24833000	24078000	22962000	26147000	23246000
PA5321	dut		0.923267	0.658909	45380000	36699000	29743000	32983000	44448000	52887000	45485000	34754000	40814000	48445000	22191000	30487000	18710000	48928000	53618000	30796000	36435000	45714000
PA5322	algC		1.57807	0.0975933	59788000	64914000	63437000	63540000	20887000	16970000	22702000	15817000	15625000	72144000	75518000	72469000	71513000	44756000	41831000	58062000	53180000	52877000
PA5323	argB		1.18671	0.0145008	69283000	66257000	56167000	59301000	69811000	58653000	52422000	57289000	62559000	68067000	70698000	80691000	64482000	71618000	69139000	71391000	85515000	73158000
PA5329	PA5329		1.15605	0.682609	451906	349515	2656700	1.01697e+06	1.0612e+06	1.16689e+06	1.60708e+06	1.18077e+06	486724	269373	1.5097e+06	2785600	1.24818e+06	2500400	2.14236e+06	2527300	2131100	5.15015e+06
PA5330	PA5330		2.02648	0.298186	17896000	10971000	10936000	13223000	940468	1.03678e+06	1.42198e+06	584034	7.22338e+06	24591000	28470000	29402000	33189000	4191200	5016100	591275	3.73037e+06	2.01832e+06
PA5331	pyrE		1.55435	0.0767619	66297000	83942000	69963000	72115000	28240000	25864000	27494000	22516000	17986000	82322000	69913000	82867000	73559000	63565000	60013000	69665000	72713000	69530000
PA5332	crc		0.9523	0.641075	91629000	69781000	70307000	67262000	63811000	68196000	87842000	66963000	73356000	96735000	70120000	79541000	63634000	71757000	65430000	57467000	59711000	63311000
PA5334	rph		0.67012	0.0963309	66037000	53954000	59044000	54586000	111950000	118520000	118640000	140540000	116140000	62665000	46996000	80120000	62798000	70278000	74943000	53753000	53353000	57600000
PA5335	PA5335		0.765583	0.118061	21664000	21130000	23185000	20365000	34713000	42954000	33841000	30164000	34789000	21624000	19854000	18825000	16913000	26091000	29922000	23152000	21476000	23342000
PA5336	gmk		1.21771	0.277573	16505000	26602000	25729000	25270000	15009000	12781000	12257000	9768600	9519100	21525000	21769000	22048000	18009000	18339000	20239000	23330000	21997000	19590000
PA5337	rpoZ		0.818074	0.166868	371210000	351830000	379160000	297760000	508830000	616800000	469600000	583350000	545390000	414760000	350600000	465540000	361820000	392850000	422780000	327840000	280660000	356830000
PA5338	spoT		0.763285	0.175561	9501900	8910300	8350400	7588600	16384000	14449000	14750000	18395000	16456000	9485600	8198000	7011800	7697500	10916000	14424000	10017000	9352900	10511000
PA5339	PA5339		1.90813	0.00388	344410000	340420000	279750000	274400000	229980000	154340000	203970000	115670000	113330000	341670000	389080000	608480000	370020000	408260000	343440000	496580000	506980000	459130000
PA5340	PA5340		0.949758	0.863836	6953300	8932000	8228400	8569200	19786000	18767000	22955000	26841000	18852000	8751500	13273000	9332300	12526000	20400000	22030000	14773000	14828000	16942000
PA5343	PA5343		1.36623	0.460327	38108000	34254000	33562000	31570000	4175000	3264700	6514400	1416600	555649	38887000	29295000	30952000	24868000	15540000	14758000	23831000	17207000	17298000
PA5344	oxyR		1.0343	0.566346	38877000	39904000	37625000	36970000	33153000	46538000	39256000	45328000	38613000	40233000	38432000	45001000	40480000	43165000	44402000	42008000	37568000	37196000
PA5345	recG		1.02218	0.940877	11606000	13268000	14890000	16101000	16784000	27660000	21181000	18953000	22273000	6483300	11111000	11793000	12299000	24446000	23883000	30313000	22936000	23060000
PA5346	PA5346		1.98263	0.0225299	7415900	8134000	7940800	9172600	1.99672e+06	8.31299e+06	5096000	2.25699e+06	1.11387e+06	11273000	13780000	13864000	13166000	6935600	7275000	7220600	8651600	9419100
PA5347	PA5347		0.407585	0.143971	699337	1.44823e+06	1.13504e+06	601162	6661200	6183900	6776000	9645400	7239300	1.00755e+06	1.14288e+06	712905	375678	5055200	1.31835e+06	1.03371e+06	1.92654e+06	4.36753e+06
PA5348	PA5348		1.99774	0.0593923	80135000	72769000	63164000	99867000	38017000	29039000	32613000	34813000	37057000	82834000	112270000	64996000	107760000	83825000	62740000	139310000	96950000	223160000
PA5349	PA5349		1.67089	0.0432436	28831000	29646000	29607000	27398000	12945000	10855000	10815000	5584400	8204300	32987000	32427000	38637000	30781000	26710000	22414000	31057000	30700000	28122000
PA5355	glcD		0.994193	NA	792946	365019	1.85101e+06	1.08207e+06	878488	2.5131e+06	559453	3.60127e+06	1.76689e+06	2.95836e+06	1.23626e+06	879851	1.03642e+06	512075	950717	1.12443e+06	1.97238e+06	2.66189e+06
PA5357	PA5357		1.45399	0.443147	15770000	12171000	9406100	12887000	647555	2.04425e+06	3.58446e+06	866259	2.32981e+06	17264000	11495000	16150000	15272000	2.13542e+06	12184000	388477	10233000	916246
PA5359	PA5359		1.31653	0.654535	8198900	1.06349e+06	1.05778e+06	2.63887e+06	1.65247e+06	1.80976e+06	2.3817e+06	1.38046e+07	1.52756e+06	6481200	1.78826e+06	4754500	8190500	807562	366134	1.09531e+06	2.15487e+06	1.09867e+06
PA5360	phoB		3.08671	0.0148061	1.0094e+06	13260000	11002000	13787000	6.6049e+06	2.53475e+06	4.42365e+06	3.4875e+06	2.18464e+06	22614000	18208000	17984000	16924000	2.25462e+06	15469000	16686000	16465000	14760000	Novel
PA5361	phoR		0.50257	NA	915135	2.1666e+06	2.26171e+06	3.77332e+06	1.69411e+06	6.36636e+06	745818	3.515e+06	3.34882e+06	1.16022e+06	445735	567492	1.08283e+06	321257	1.00131e+06	4.81547e+06	1.08604e+06	1.97677e+06
PA5362	PA5362		0.905995	0.877034	2.1378e+06	4939300	4346900	6851200	1.69946e+06	2.76168e+06	2.09704e+06	1.69586e+06	1.58178e+06	1.0462e+06	6931700	383449	5098700	2.13406e+06	1.82612e+06	1.27336e+06	807798	743081
PA5363	PA5363		1.66822	NA	537487	1.6021e+06	677694	771129	1.7059e+06	3.0614e+06	1.06872e+06	928956	3.17528e+06	3.35065e+06	2.39242e+06	3.80372e+06	1.15436e+06	1.1276e+06	1.52953e+06	561495	1.89485e+06	6.7542e+06
PA5364	PA5364		1.30069	0.557911	23276000	31577000	27688000	27669000	1575900	3949400	3342300	2742100	5071400	20309000	24213000	32725000	27182000	7674500	11439000	13177000	15558000	12769000
PA5365	phoU		1.17364	0.0171459	18001000	15331000	15836000	12861000	17080000	16446000	15882000	18478000	16050000	20374000	16832000	18837000	17277000	17981000	21562000	19048000	20477000	18923000
PA5366	pstB		0.752642	0.264064	33757000	35543000	34323000	32611000	90361000	51142000	69926000	97668000	68932000	37363000	37769000	42471000	35827000	48527000	58594000	42358000	37294000	46853000
PA5367	pstA		0.895526	NA	3.12404e+06	1.26611e+06	1.5505e+06	2.52803e+06	3.6264e+06	1.86238e+06	519922	784747	6.49017e+06	2.66782e+06	2.26891e+06	702488	1.56735e+06	636355	6.40899e+06	659758	3.01494e+06	1.55315e+06
PA5368	pstC		1.08646	NA	937203	1.32499e+06	667899	1.06958e+06	1.37393e+06	1.83964e+06	2.58063e+06	1.65129e+06	5.59138e+06	4.71087e+06	1.74733e+06	1.70208e+06	969781	1.17375e+06	2.00571e+06	1.69974e+06	2.06706e+06	2.43326e+06
PA5369	pstS		2.17318	0.318362	9533100	11739000	13182000	14612000	4519400	1155100	2192500	5884800	3777600	18522000	23380000	48331000	39621000	2356700	5436100	1.06871e+06	851147	1082700
PA5371	PA5371		1.17777	0.124239	26342000	18991000	20791000	22116000	22375000	20438000	16738000	16673000	16946000	26981000	19010000	23853000	28655000	18644000	21727000	21626000	25870000	27294000
PA5372	betA		1.05377	0.590915	26456000	26308000	26492000	26121000	33871000	30986000	38733000	36712000	31850000	30187000	27395000	30303000	32665000	27677000	39445000	36150000	37615000	31016000
PA5373	betB		1.50463	0.00200252	141130000	134500000	135420000	139530000	104190000	103300000	101200000	85800000	96360000	173530000	141680000	184760000	186550000	133290000	179700000	187870000	206240000	173350000
PA5374	betI		1.13484	0.43311	20899000	18822000	18251000	16205000	18442000	17224000	14849000	11962000	12936000	25215000	14092000	13200000	28936000	18112000	16198000	15062000	21769000	17177000
PA5376	PA5376		1.00138	0.992835	15593000	15121000	14906000	14848000	13299000	12882000	14087000	19485000	17527000	15870000	12920000	15021000	13593000	13739000	13457000	17391000	15832000	20115000
PA5378	PA5378		0.946723	0.940877	20736000	13841000	16799000	15751000	1.99413e+06	2.3299e+06	1.61507e+06	990301	1.57592e+06	20734000	13929000	18743000	17260000	6.3903e+06	1.41091e+06	791888	3.75554e+06	2.05934e+06
PA5382	PA5382		1.71277	NA	1.88024e+06	625630	2.2298e+06	2.63708e+06	2.21041e+06	841528	1.29217e+06	3.3816e+06	3.20973e+06	1.66912e+06	842270	2.46351e+06	2.70051e+06	1.05208e+06	1.18329e+06	4.74385e+06	4.13928e+06	1.25638e+07
PA5387	cdhC		1.20681	NA	1.12648e+06	2.30382e+06	1.99684e+06	2.78139e+06	3.31622e+06	3.95722e+06	3.03338e+06	2.52101e+06	791088	2.22788e+06	5.92764e+06	718649	9.52671e+06	1.58034e+06	1.00844e+06	513781	1.86032e+06	2.97784e+06
PA5388	PA5388		0.386845	NA	2.06314e+06	7.98836e+06	1.21073e+06	3.25706e+06	2.32845e+06	1.14138e+06	374520	9.57793e+06	1.76862e+06	1.26161e+06	219422	1.90088e+06	1.84477e+06	505951	1.81193e+06	497551	2.94062e+06	510500
PA5392	PA5392		0.978553	NA	1.40833e+06	1.66748e+06	405153	5.27672e+06	1.95174e+06	2.65567e+06	2.89162e+06	3.19015e+06	901579	4.09376e+06	4.88202e+06	969159	1.44101e+06	1.36781e+06	3.38662e+06	575893	1.01201e+06	2.18373e+06
PA5396	PA5396		1.56268	NA	3.01859e+06	1.78558e+06	1.22555e+06	3.04236e+06	2.48242e+06	1.32046e+06	432994	1.49371e+06	1.39849e+06	3.86416e+06	5.35855e+06	1.70963e+06	6.78025e+06	1.08135e+06	3.38369e+06	1.15954e+06	1.01542e+06	963107
PA5398	dgcA		1.44741	0.544913	2.44582e+06	896912	386665	3.77918e+06	899758	1.34333e+06	2.43808e+06	1.1642e+06	654587	340887	4.34635e+06	6.24208e+06	360016	4232800	1.31398e+06	4067800	829168	7972500
PA5399	dgcB		0.820462	NA	1.87214e+06	1.40291e+06	1.49184e+06	1.82123e+06	3.04929e+06	5.81734e+06	1.10457e+06	638069	1.48658e+06	3.5671e+06	1.22131e+06	1.49267e+06	1.16987e+06	2.42742e+06	1.94166e+06	634114	762995	2.11235e+06
PA5400	PA5400		1.12045	NA	2.2199e+06	4.35823e+06	5.89513e+06	464057	3.16673e+06	3.22808e+06	2.55514e+06	1.44083e+06	1.08183e+06	1.7737e+06	827714	3.22882e+06	1.14556e+07	1.06465e+06	525822	3.02629e+06	2.60099e+06	2.8464e+06
PA5402	PA5402		0.899832	NA	1.70263e+06	3.51166e+06	2.1179e+06	406019	685599	5.33804e+06	5.49371e+06	464961	1.06631e+06	1.83876e+06	685810	2.06341e+06	842345	3.44367e+06	1.57028e+06	4.07475e+06	1.18064e+06	3.00498e+06
PA5404	PA5404		0.313731	NA	607342	1.74924e+06	956650	7.5489e+06	719623	2.57932e+06	3.77336e+06	1.96063e+06	4.42676e+06	849459	771455	1.46108e+06	594938	1.26679e+06	586630	775547	427864	896739
PA5405	PA5405		0.563456	NA	956391	2.29362e+06	2.46884e+06	250888	1.85699e+06	3.85263e+06	8.23979e+06	1.54136e+06	1.69888e+06	1.66007e+06	1.53533e+06	409482	2.96475e+06	469614	780025	1.42037e+06	2.6575e+06	1.15215e+06
PA5406	PA5406		0.408887	0.0655716	25601000	53121000	44269000	41605000	136640000	145100000	129570000	175180000	149970000	28863000	33047000	38558000	29184000	58707000	66133000	37781000	37845000	38312000
PA5407	PA5407		0.922166	0.920727	2605800	3.40445e+06	1.84088e+06	564799	1.13081e+06	7956900	681953	5.03154e+06	9116900	469331	1.9053e+06	1.70927e+06	1.5394e+06	1.21543e+06	4746500	5.70903e+06	1.28451e+06	1.12846e+06
PA5408	PA5408		1.12506	NA	2.58925e+06	1.99789e+06	2.5031e+06	924386	792712	2.41402e+06	2.29838e+06	4.62836e+06	1.11985e+06	1.82368e+06	672654	2.48533e+06	996271	2.81884e+06	535547	3.43733e+06	2.64232e+06	6.26564e+06
PA5409	PA5409		0.882894	NA	2.18693e+06	5.29135e+06	1.705e+06	516546	2.91932e+06	921305	2.89826e+06	1.1751e+06	865958	1.64284e+06	3.13145e+06	1.61568e+06	2.92109e+06	1.57567e+06	1.51772e+06	1.22642e+06	1.02252e+06	1.66228e+06
PA5410	gbcA		1.37104	0.70056	963945	1.27375e+06	1.05187e+06	1.50763e+06	2.6034e+06	850747	6.18158e+06	1.63416e+06	599040	714098	1.48886e+06	3652200	3951400	1324700	1.16937e+06	1586700	1.02165e+06	14453000
PA5411	gbcB		0.897244	NA	4.89341e+06	2.63599e+06	839386	1.0751e+06	2.11792e+06	2.7864e+06	1.78949e+06	936311	1.48329e+06	2.13318e+06	1.73315e+06	957049	3.55474e+06	1.25049e+06	1.44097e+06	2.19174e+06	1.64035e+06	1.74876e+06
PA5412	PA5412		1.71154	0.460286	2.36526e+06	1.85767e+06	3.96941e+06	420137	1.11688e+06	2.87822e+06	439634	1.41493e+06	833763	1.1631e+06	10665000	1.39521e+06	10457000	1.37918e+06	978747	6.0305e+06	889006	2.37747e+06
PA5413	ltaA		0.974586	0.757674	122090000	112950000	111980000	111530000	105840000	133450000	115050000	113020000	134030000	125550000	89323000	122790000	98840000	126800000	144500000	105360000	106180000	113660000
PA5414	PA5414		0.645136	0.225869	21748000	24962000	22356000	32388000	13511000	6334600	15823000	10789000	8442900	19345000	20783000	2.02129e+06	18973000	6057600	7246500	8475900	10030000	8990100
PA5415	glyA1		1.3466	NA	993233	2.81833e+06	2.42789e+06	3.41806e+06	3.89544e+06	1.69581e+06	1.61278e+06	3.29402e+06	571111	3.13286e+06	6.14785e+06	2.92619e+06	1.03255e+06	720666	3.69541e+06	3.29372e+06	5.71781e+06	1.24352e+06
PA5419	soxG		0.74567	NA	2.26475e+06	1.45231e+06	1.12665e+06	1.66829e+06	5.38998e+06	4.72636e+06	3.18628e+06	2.65382e+06	1.40752e+06	1.9801e+06	918321	3.52088e+06	1.6057e+06	1.22721e+06	2.47473e+06	1.29157e+06	1.90644e+06	2.87865e+06
PA5420	purU2		0.966893	NA	4.51835e+06	7.3083e+06	1.93705e+06	2.57504e+06	1.90605e+06	614637	2.72628e+06	3.98459e+06	2.3363e+06	1.82492e+06	634354	2.92141e+06	3.98871e+06	634856	4.28569e+06	3.93115e+06	2.78049e+06	5.98112e+06
PA5421	fdhA		3.03084	0.373091	1645800	2.08855e+06	1348000	1286100	828089	2.21248e+06	1.50481e+06	1.92935e+06	1.9355e+06	1.73321e+06	1.05241e+06	2099200	3.27704e+06	1397300	622797	3303100	3845000	27820000
PA5422	PA5422		1.45792	0.350291	18550000	21389000	19676000	18017000	2760000	2484700	1.68812e+06	1.57651e+06	2.15758e+06	17736000	15791000	19705000	21732000	8758600	8571000	13037000	14118000	9217900
PA5423	PA5423		1.31154	0.610461	7214900	6151900	7318300	9001300	2.05704e+06	1.89414e+06	2.37374e+06	2.14522e+06	2.16475e+06	8134300	8986700	11367000	12006000	580844	517408	2.01991e+06	3.94341e+06	2.76548e+06
PA5425	purK		1.20243	0.108775	69344000	86329000	85203000	79139000	68482000	82070000	58607000	41071000	65056000	72630000	73189000	87806000	73247000	105660000	87163000	96509000	81451000	86249000
PA5426	purE		0.91776	0.481611	60379000	70012000	65294000	71181000	89497000	98119000	84770000	75127000	91396000	80548000	66879000	73749000	57783000	91587000	97202000	58303000	60449000	61232000
PA5427	adhA		2.19327	0.11243	199230000	131250000	260470000	185140000	5665900	6939800	11751000	648290	3054300	228870000	207200000	295240000	301060000	47393000	101170000	194880000	286430000	101470000
PA5428	PA5428		1.18285	0.749421	8814500	2.31073e+06	305729	2.67765e+06	8061500	6827600	6572300	4.76369e+06	5.84473e+06	11047000	1.52818e+06	4.20456e+06	1.39786e+06	4.68852e+06	6248600	5578300	7695700	7014000
PA5429	aspA		0.617839	0.00875327	266190000	331320000	298460000	270010000	446060000	494880000	416840000	398840000	417850000	298630000	233540000	250230000	182080000	253000000	277600000	188820000	202190000	177770000
PA5431	PA5431		0.618961	NA	601665	768423	7.14302e+06	1.29001e+06	4.65126e+06	3.09088e+06	1.60825e+06	5.69247e+06	1.77857e+06	2.73392e+06	421963	2.57373e+06	419762	1.23237e+06	1.33155e+06	4.14109e+06	2.22017e+06	1.40499e+06
PA5435	PA5435		1.67588	0.0597205	90582000	71727000	79735000	75528000	42742000	47136000	50705000	45147000	49240000	84232000	70999000	104720000	83048000	86144000	71848000	150120000	91485000	183400000
PA5436	PA5436		1.61267	0.0980432	26727000	23552000	23445000	26272000	14409000	15971000	14911000	14112000	15885000	22761000	22016000	25430000	26450000	30463000	23641000	44360000	25937000	61617000
PA5438	PA5438		0.830181	0.211751	11135000	12615000	12750000	12305000	17840000	17108000	20766000	21805000	20191000	11490000	12461000	11100000	12374000	17399000	13252000	15360000	16150000	12048000
PA5439	PA5439		1.0257	0.940877	3.94015e+06	3189600	1.46428e+06	2582000	3234300	2980200	2839100	2593500	3227100	6.98401e+06	736532	3583700	2.30204e+06	3223700	3917100	3999700	3360800	5217600
PA5440	PA5440		1.19131	0.618834	48798000	57094000	41738000	48624000	18542000	7335000	19398000	1977100	11890000	43878000	42645000	39164000	33252000	21616000	38828000	31223000	33774000	19875000
PA5441	PA5441		32.2281	0.00318546	4312600	7943300	6224800	5897500	1405000	2818200	2833300	1599700	3428800	38394000	191770000	200920000	189310000	137230000	94974000	98900000	113570000	110070000
PA5443	uvrD		0.733653	0.112812	17710000	19493000	17857000	17852000	29178000	30974000	31426000	30049000	30806000	17176000	15606000	8083000	13656000	25252000	27946000	19533000	18146000	19927000
PA5444	PA5444		1.43473	NA	1.83875e+06	1.34946e+06	1.0879e+06	1.87129e+06	2.41222e+06	6.52425e+06	1.47734e+06	804124	1.90071e+06	3.67091e+06	1.82874e+06	6.39039e+06	3.97178e+06	2.2012e+06	1.09053e+06	1.06651e+06	2.02491e+06	5.39653e+06
PA5445	PA5445		0.56504	0.117745	76183000	73155000	52810000	61225000	43857000	45234000	46010000	37875000	43746000	75374000	30896000	17846000	12326000	57130000	57790000	3779900	14019000	2112100
PA5446	PA5446		1.20667	NA	648107	1.97549e+06	2.57927e+06	602252	3.79838e+06	2.46891e+06	3.60963e+06	2.24074e+06	856151	2.9302e+06	4.51482e+06	503483	3.33818e+06	3.0967e+06	1.43579e+06	1.51768e+06	1.34522e+06	3.97794e+06
PA5450	wzt		2.11644	0.496574	1.03089e+07	757792	2.12998e+06	1.86164e+06	1.51929e+06	1.70935e+06	1.42464e+06	182151	4.84876e+06	440831	18599000	568177	3.12688e+06	1.14871e+06	1.10009e+06	4.11006e+06	232829	32643000
PA5452	wbpW		0.597411	0.387233	3688300	4.1962e+06	4512200	744024	668705	2.9617e+06	1.2406e+06	2.6421e+06	1.5774e+06	4228500	1.71745e+06	942140	1.17724e+06	3108100	1.86497e+06	3387500	2449800	3020800
PA5453	gmd		1.84781	0.050304	14115000	13973000	14133000	16074000	3632200	3661700	3299800	1.81015e+06	3391600	11395000	14102000	16588000	18930000	12855000	13342000	14989000	13558000	20817000
PA5454	rmd		1.51821	0.167341	3980000	1.36928e+06	3300600	2.23212e+06	2.75357e+06	873086	623909	1.24394e+06	2.28763e+06	4308000	3452200	4149400	4563100	2.76038e+06	811868	4581900	2566200	3688000
PA5455	PA5455		0.536422	0.0244911	3.14782e+06	4288000	3714600	6399700	5890300	588357	6247200	5355000	4153100	1.79972e+06	5756600	302798	1.52171e+06	1.33086e+06	2.04997e+06	1.87319e+06	3.90034e+06	3831600
PA5456	PA5456		0.999094	0.997496	3360700	5163600	6558000	5493700	12487000	9274800	9372200	14117000	9467700	3244000	7759500	5349800	4704100	11655000	11120000	11338000	8037100	12019000
PA5457	PA5457		1.31272	0.459237	1.16466e+06	1.77856e+06	1.82026e+06	1.02572e+06	3.79683e+06	795594	3005300	1.03161e+06	1.14099e+06	632781	2.35107e+06	867903	646846	2.1228e+06	4171100	4280300	3840800	3891300
PA5458	PA5458		0.454381	NA	9.78402e+06	1.59657e+06	1.18203e+06	720668	2.03151e+06	2.99861e+06	2.41831e+06	2.6504e+06	2.33593e+06	1.57445e+06	1.00468e+06	2.84843e+06	1.3191e+06	1.04812e+06	1.76331e+06	517821	685621	924248
PA5459	PA5459		1.39422	0.0375577	26743000	26780000	22294000	26569000	17556000	15565000	16038000	13334000	15981000	21371000	23293000	28369000	26664000	26323000	28841000	34580000	25279000	37439000
PA5461	PA5461		1.68968	NA	725862	1.46837e+06	1.93939e+06	1.17338e+06	1.93844e+06	2.31576e+06	1.58683e+06	884222	4.23837e+06	758734	1.16929e+06	650193	3.14932e+06	739984	1.0078e+07	3.06129e+06	2.96956e+06	4.91575e+06
PA5462	PA5462		1.2447	NA	1.51355e+06	2.42532e+06	1.21629e+06	4.86156e+06	1.25143e+06	691350	526466	2.3758e+06	1.78921e+06	1.71117e+06	3.90851e+06	876455	2.60658e+06	6.03043e+06	1.18247e+06	2.94091e+06	248671	1.22028e+06
PA5464	PA5464		0.10616	0.125641	1.5236e+06	292196	1.36567e+06	442571	17986000	11705000	69363000	52714000	67838000	3.09347e+06	619569	701568	985473	6500800	3.32086e+06	1.71625e+06	3.97951e+06	909953
PA5471	PA5471		1.69365	0.269242	1.79819e+06	9.42925e+06	386813	794226	333198	397275	1.03264e+06	9.44111e+06	1.80797e+06	1.81947e+06	1517600	2533800	3.26076e+06	3490900	4481100	9621500	954514	5436400
PA5472	PA5472		0.84938	0.0439191	16895000	17191000	16531000	17093000	19144000	17657000	15275000	14745000	18184000	12727000	13493000	18084000	16669000	15434000	15124000	12109000	13902000	12171000
PA5475	PA5475		1.65415	0.373205	169950000	122370000	168430000	169320000	1.14087e+06	615411	3.058e+06	859479	1.77236e+06	160090000	135740000	233600000	219350000	11702000	32110000	100880000	134130000	40151000
PA5479	gltP		0.497412	0.117123	7769200	12309000	11228000	16441000	7427100	551729	11771000	6087700	3658100	8617400	11317000	1.41711e+06	8410200	1.23248e+06	1.33825e+06	889067	2.07799e+06	2.11335e+06
PA5481	PA5481		1.26177	NA	3.26369e+06	2.45925e+06	960844	919549	897633	5.49282e+06	3.09418e+06	662087	1.5616e+06	1.87379e+06	2.54998e+06	5.60905e+06	1.83629e+06	1.1097e+06	688758	2.87965e+06	5.88522e+06	1.93434e+06
PA5482	PA5482		1.72936	NA	1.5156e+06	493173	1.75409e+06	721599	569394	1.1835e+06	547030	2.15649e+06	2.37057e+06	2.22062e+06	3.72927e+06	2.40776e+06	1.62113e+06	3.43683e+06	2.21363e+06	706080	565268	2.66093e+06
PA5483	algB		1.53731	0.016513	24852000	25836000	28471000	26566000	14291000	13443000	15738000	10404000	14694000	31853000	30002000	34845000	27876000	29128000	27699000	28094000	28470000	29979000
PA5484	PA5484		1.21812	0.682895	1.22615e+06	1754000	307036	3212700	860833	1.70351e+06	3.80666e+06	1.17296e+06	792666	505707	2016900	636162	2088700	1.54512e+06	1.15265e+06	2.2821e+06	2.47478e+06	2.03603e+06
PA5485	ampDh2		0.469694	0.174186	1.04043e+06	3655900	3.29558e+06	3477100	18011000	17441000	15301000	17893000	18225000	2.4128e+06	1.70371e+06	1.31733e+06	1218100	7781700	8027700	6324900	6913900	6507100
PA5487	PA5487		0.993329	0.973824	6044700	4359400	4742800	4587800	8592000	6881500	9066100	4854500	7116800	6958900	3684700	5811800	5895900	6705800	5719400	6080300	8389900	6623700
PA5488	PA5488		1.29561	0.593282	7529300	8796600	7781000	8511000	2.08283e+06	7370300	1.09245e+06	9719000	1.09898e+06	3.77635e+06	19186000	9778400	9949400	2.14938e+06	6.53122e+06	9433000	10467000	8940000
PA5489	dsbA		1.54516	0.557369	24918000	22403000	20563000	23246000	1.77818e+06	1.94197e+06	5.14142e+06	1.78522e+06	2.63431e+06	50816000	25101000	33258000	38959000	1.08369e+06	2.24346e+06	1.73809e+06	4.31937e+06	904024
PA5490	cc4		0.537114	0.0631937	246290000	219480000	232320000	209070000	550690000	427870000	398770000	633030000	514470000	271930000	120880000	92219000	155020000	168500000	402680000	157400000	266190000	208550000
PA5492	PA5492		1.05309	0.751737	18511000	25041000	24658000	19967000	14066000	11498000	16506000	12961000	14538000	18212000	22107000	22866000	19295000	11948000	16940000	20725000	16966000	17061000
PA5493	polA		0.900615	0.215113	41220000	48312000	43484000	43402000	55710000	59934000	54209000	48747000	51318000	42135000	38857000	43773000	33595000	50832000	51271000	49065000	48247000	44202000
PA5494	PA5494		1.73326	0.41307	43075000	27864000	39689000	37411000	5964300	4065700	4156500	7850000	4463800	58162000	53942000	88930000	66455000	5229800	9694500	6088500	7778200	6242300
PA5495	thrB		1.06062	0.804188	19711000	24353000	27422000	28434000	12263000	9893100	12763000	10636000	10863000	21930000	21964000	19193000	22868000	15418000	16035000	14279000	16392000	17736000
PA5496	nrdJb		0.967805	0.961703	126820000	106340000	116500000	149130000	6130700	807017	8693000	749667	4298400	103840000	62687000	90398000	77258000	10636000	36574000	41023000	61605000	24674000
PA5497	nrdJa		0.94149	0.902805	66866000	71498000	74359000	82020000	14974000	12159000	16357000	8369300	11291000	58687000	44826000	39129000	45530000	18872000	34424000	36733000	35601000	23151000
PA5498	PA5498		1.11773	0.877754	12070000	9986900	11779000	11635000	1.51138e+06	2.14507e+06	737280	2.61836e+06	2.28298e+06	11413000	16596000	13024000	11060000	1.48675e+06	2.22367e+06	1.30634e+06	6.31325e+06	752094
PA5499	np20		0.922584	0.782785	13992000	14414000	15476000	15392000	1.94625e+06	9679600	8718800	10374000	14622000	12305000	13558000	17875000	16747000	397658	9006900	9743400	6728200	8847500
PA5501	znuB		1.08864	NA	3.50924e+06	1.54129e+06	1.47372e+06	1.46906e+06	730374	2.91055e+06	2.95099e+06	3.58677e+06	1.67141e+06	1.09385e+06	851098	508111	6.08315e+06	1.27377e+06	599965	2.78469e+06	6.9159e+06	1.49169e+06
PA5502	PA5502		0.638506	0.270419	5122300	1.29475e+07	5049100	6057600	18999000	16590000	19671000	25630000	18479000	5403300	6264700	3578600	4687000	12457000	14390000	9691900	9312200	9553600
PA5503	PA5503		0.495599	0.0855168	39100000	46153000	44155000	41187000	138510000	97149000	131270000	164100000	120440000	29110000	40283000	42565000	32191000	67802000	59120000	48236000	45109000	42998000
PA5505	PA5505		2.39094	0.286192	45617000	33237000	36023000	26067000	4349200	3224800	2.1812e+06	4.62881e+06	5712900	64550000	54294000	126260000	89247000	11002000	14947000	4805700	2268700	4914100
PA5506	PA5506		0.633447	0.0162791	9892500	11582000	14810000	11921000	19162000	18219000	19188000	17612000	17804000	12178000	9712700	7454100	6129700	13697000	12827000	9412700	7543200	9848900
PA5507	PA5507		0.941484	0.744845	75750000	99962000	95190000	88697000	52115000	58116000	56795000	40946000	54638000	80195000	70002000	80750000	58782000	67462000	76351000	56856000	40835000	54567000
PA5508	PA5508		0.732582	0.065426	25109000	25765000	25914000	26840000	26944000	30754000	30529000	28445000	34829000	19204000	17285000	19083000	14310000	25176000	38358000	19013000	15724000	18750000
PA5509	PA5509		1.06401	0.922143	14859000	23888000	18595000	12732000	2.3877e+06	7.78621e+06	2639300	881388	2.41857e+06	18583000	10954000	19833000	10637000	8016700	436861	8889900	1.6901e+06	5141800
PA5511	mifR		0.973644	0.855944	57680000	63910000	63113000	61782000	71730000	83311000	97433000	103240000	77542000	54764000	61116000	63688000	62787000	77153000	93287000	81312000	82617000	85102000
PA5516	pdxY		1.47966	0.342133	13720000	12003000	11389000	10133000	841093	2.10309e+06	999338	1.45524e+06	956256	11723000	10528000	12497000	9852800	6912300	1.91038e+06	8833800	7990500	10312000
PA5519	PA5519		0.542618	0.0954144	367360	3437200	2.42986e+06	4200700	1.09374e+06	5550700	4519300	4502600	6819800	2716100	2.60651e+06	5.71476e+06	3.00171e+06	939604	4015900	1.66785e+06	1.46934e+06	5.50705e+06
PA5521	PA5521		1.9464	0.0519194	37610000	35293000	34236000	39600000	42463000	45363000	44422000	40760000	48279000	45062000	40789000	49033000	45442000	87321000	98070000	133090000	108880000	108640000
PA5522	PA5522		1.84643	0.239431	1.27873e+06	2852700	3364400	3467400	9995200	6675500	8592200	7069700	9307900	952196	2764200	3008200	3736900	15455000	13897000	20520000	15249000	23180000
PA5523	PA5523		1.98917	0.121705	8602700	7479200	6883600	6653700	11330000	13840000	12879000	6139600	11763000	9189000	8638500	8267800	9410600	22495000	16832000	26815000	26785000	41782000
PA5527	PA5527		0.467546	0.448729	2.61177e+06	27335000	35384000	28753000	2.29715e+06	2.34402e+06	397280	1.06073e+06	500448	1.32706e+06	493028	36400000	1.8229e+06	2.50823e+06	3.21145e+06	1.43065e+06	791673	2.2175e+06
PA5528	PA5528		0.678749	0.185359	35058000	42702000	49528000	62935000	34685000	20377000	56284000	31733000	37315000	28003000	59772000	5279900	47911000	20303000	16980000	15795000	24082000	33430000
PA5529	PA5529		1.2136	NA	721378	1.02127e+06	1.68738e+06	1.00875e+06	1.29351e+06	880466	1.66121e+06	1.25311e+06	5.26656e+06	292748	892437	721195	1.39742e+06	958006	1.56103e+06	5.70008e+06	3.71267e+06	2.71801e+06
PA5530	PA5530		0.575196	NA	512866	665631	1.11696e+06	1.65695e+07	1.62384e+06	654241	2.12489e+06	1.93637e+06	2.56269e+06	2.23793e+06	4.00504e+06	1.26196e+06	730841	1.51781e+06	1.50675e+06	3.09447e+06	820120	796575
PA5531	tonB1		0.35836	0.0460875	852588	10010000	8572800	7770000	18810000	19290000	23268000	29822000	22405000	983686	8969500	3.14558e+06	3.23621e+06	9821400	10048000	6820000	5427300	7562900	Novel
PA5538	amiA		0.720935	NA	1.11637e+06	938632	2.40405e+06	2.1527e+06	1.59952e+06	2.48509e+06	3.29455e+06	8.57221e+06	573492	947359	4.38777e+06	337462	2.38446e+06	943075	2.43207e+06	810904	2.13394e+06	2.30295e+06
PA5543	PA5543		0.60928	NA	3.21334e+06	1.67881e+06	659707	1.05785e+07	5.87323e+06	3.86328e+06	6.30868e+06	1.78641e+06	441477	3.51232e+06	3.47294e+06	1.11653e+06	4.59254e+06	422902	722530	891782	4.05504e+06	2.17477e+06
PA5545	PA5545		1.63886	0.161561	10513000	5324800	3427500	6695200	1.79665e+06	2.39354e+06	2.17174e+06	1.65923e+06	1.34754e+06	9234300	5188900	8137700	9016300	7733200	4092900	7958800	3390900	14365000
PA5546	PA5546		2.17071	0.175469	28624000	11853000	20603000	17401000	3393200	4318700	1.57356e+06	1.40049e+06	787864	15372000	8894500	23314000	20930000	9485200	11143000	25157000	57716000	20450000
PA5548	PA5548		1.86183	NA	1.43808e+06	1.41122e+06	3.41639e+06	1.57674e+06	1.277e+06	2.43084e+06	1.73161e+06	4.33762e+06	801556	1.538e+06	1.56706e+06	1.30573e+07	1.82414e+06	4.02896e+06	3.37463e+06	3.42067e+06	1.41326e+06	4.07284e+06
PA5549	glmS		1.35682	0.0141505	275560000	299190000	289270000	277840000	323450000	345040000	346740000	285210000	360680000	382490000	383460000	353530000	344820000	467320000	573500000	464140000	421370000	412500000
PA5552	glmU		0.878245	0.360128	77969000	75069000	75372000	74873000	114330000	121610000	124690000	131380000	138370000	80631000	80764000	103120000	74981000	98702000	107390000	96205000	95141000	83051000
PA5553	atpC		0.537072	0.0974067	230590000	233120000	231960000	221510000	708950000	570950000	585330000	862840000	603080000	242810000	210020000	226550000	200360000	370170000	326480000	269560000	216770000	218940000
PA5554	atpD		0.520674	0.0985901	893270000	1006500000	937050000	899310000	3325300000	2512400000	2812700000	3572600000	2750000000	999060000	849560000	995220000	733520000	1403200000	1389600000	1198900000	1102500000	1069800000
PA5555	atpG		0.495622	0.0817793	233610000	242850000	227890000	243740000	696150000	506890000	701700000	898910000	701290000	245380000	218970000	210100000	212460000	323880000	332140000	209250000	223620000	231220000
PA5556	atpA		0.525324	0.129932	887110000	1040500000	923600000	917290000	3435400000	2603400000	3128700000	4517900000	3189700000	895130000	964860000	1157000000	871790000	1689400000	1684700000	1288900000	1146700000	1146100000
PA5557	atpH		0.540394	0.0515519	377530000	457910000	388220000	419230000	953190000	734980000	801670000	1139600000	898260000	370230000	379200000	439550000	320960000	405770000	438610000	300620000	363310000	316300000
PA5558	atpF		0.374989	0.0328804	154850000	145640000	173730000	287560000	124440000	42729000	221550000	122400000	106000000	134540000	122140000	3733400	102350000	23389000	3505500	9637500	55812000	61964000
PA5559	atpE		1.25819	NA	1.30402e+06	1.05564e+06	561775	3.28763e+06	2.99886e+06	2.07633e+06	1.42751e+06	890115	656810	682653	1.13356e+06	826767	1.72836e+06	926857	1.6937e+06	6.42975e+06	3.4728e+06	1.04565e+06
PA5560	atpB		0.549514	0.310931	55055000	80670000	70511000	130400000	27965000	7184100	55563000	23211000	19722000	55973000	92732000	3.51151e+06	61851000	1.2663e+06	1.91995e+06	459367	18145000	17707000
PA5561	atpI		1.01706	NA	2.85053e+06	378913	2.40925e+06	1.68515e+06	2.51522e+06	1.51009e+06	1.62545e+06	822467	2.1589e+06	665567	1.01275e+06	3.27624e+06	1.60052e+06	625126	1.99698e+06	3.08475e+06	2.66516e+06	1.30116e+06
PA5562	spoOJ		0.723805	0.0990949	47988000	45608000	45370000	44339000	78003000	71227000	81515000	97705000	87449000	52820000	49315000	47541000	46900000	48567000	50189000	48167000	44171000	46037000
PA5563	soj		1.03623	0.779037	27135000	22278000	23031000	18693000	21097000	17021000	18853000	20130000	20159000	30669000	21977000	26197000	23937000	16982000	19882000	17191000	19666000	18722000
PA5564	gidB		1.09982	0.704976	18742000	19854000	21123000	16417000	9078700	8344300	10854000	8816400	7224100	22448000	19703000	19904000	14454000	10728000	10119000	13431000	11246000	10444000
PA5565	gidA		0.658437	0.0954144	18120000	21067000	18437000	18792000	34804000	42763000	37882000	43335000	44227000	18718000	19599000	19656000	18148000	26662000	27110000	15885000	17827000	20380000
PA5567	PA5567		1.07337	0.482519	10273000	10718000	11067000	9702900	13347000	12566000	10339000	10595000	12504000	10468000	11794000	11062000	10361000	14405000	16905000	11244000	11228000	11063000
PA5568	PA5568		0.508689	0.161197	47477000	49473000	50981000	86504000	34925000	10976000	50638000	25387000	18915000	40820000	57695000	1.12742e+06	46481000	12026000	2396800	1.46809e+06	13746000	16620000
PA5569	rnpA		0.3544	0.0430765	7558700	416526	1.04695e+06	9820600	24560000	13862000	19379000	25504000	16414000	6937000	2.14863e+06	2.34924e+06	1.25765e+06	9453200	602750	5669900	5253100	7182800	Novel
PA5570	rpmH		0.393523	0.0320342	128020000	93597000	192470000	123040000	199320000	101980000	83318000	255410000	82303000	105940000	75135000	29824000	151930000	29491000	23048000	23624000	25237000	31397000	Novel

### Sheet: P. protegens
Locus Tag	Gene Name	Pathway of note	Fold change	Adj. p-value	DgacS LFQ Intensity					DretS LFQ Intensity
					rep1	rep2	rep3	rep4	rep5	rep1	rep2	rep3	rep4	rep5
PFL_0001	dnaA		0.700571	0.00058405	33736000	32176000	34509000	36596000	32559000	24900000	23310000	22582000	24639000	23369000
PFL_0002	dnaN		1.08357	0.180774	126470000	114390000	127300000	122820000	113990000	141170000	114710000	138630000	127920000	133100000
PFL_0004	gyrB		0.823311	0.0057715	178290000	188520000	202250000	195550000	195440000	165960000	138500000	160630000	167420000	157910000
PFL_0006	PFL_0006		2.38939	0.256105	1.50518e+06	2.98774e+06	693186	1.24659e+06	2.25207e+06	2.23121e+06	2.73927e+06	808789	4978300	3673100
PFL_0008	PFL_0008		0.44406	NA	4.50348e+06	504644	2.48081e+06	2.15752e+06	731052	622326	618644	754548	876211	1.7365e+06
PFL_0012	gmhB		1.53439	0.0557235	5874000	5333000	6131800	6335800	6430700	12145000	8489900	8947100	10060000	6551400
PFL_0013	glyS		0.785393	0.00562384	73459000	72781000	83371000	75895000	75847000	61315000	53499000	58427000	68585000	57686000
PFL_0014	glyQ		0.749999	0.0298592	72357000	85076000	99159000	74701000	76489000	67897000	60803000	49935000	63661000	63540000
PFL_0019	trkA		0.843688	0.249309	25426000	23942000	26068000	25402000	20375000	20979000	12879000	20193000	26312000	21903000
PFL_0020	rsmB		0.5334	0.0145691	12661000	11674000	10964000	10417000	10520000	6066600	6749200	2168900	7721700	7289900
PFL_0021	fmt		0.668138	0.00380039	29933000	25579000	24365000	30849000	29507000	15621000	17653000	19640000	21234000	19547000
PFL_0022	def_2		0.812658	0.125418	20143000	20193000	26594000	25859000	28145000	22262000	22403000	18578000	15186000	19849000
PFL_0025	PFL_0025		0.406634	0.0793529	15143000	13409000	11330000	21440000	15615000	439045	14852000	12343000	1.92148e+06	1.75158e+06
PFL_0026	qor_2		1.37149	0.277838	32114000	32739000	31821000	36261000	30363000	45557000	68541000	53163000	24240000	32460000
PFL_0027	hemF		1.23459	0.244674	9938100	10477000	10803000	11130000	12051000	17655000	16127000	12430000	11097000	9851600
PFL_0028	aroE		1.61378	0.0126405	6245300	5446100	5176100	6183200	7100300	11729000	11067000	8565500	8686200	8609500
PFL_0031	betC		1.26282	0.276723	4208000	5705600	5014500	5548500	5702900	7207200	7130000	9056600	5847400	3818700
PFL_0033	PFL_0033		1.90305	NA	425378	801533	1.99889e+06	632132	1.11417e+06	1.99916e+06	4.67999e+06	472066	1.7187e+06	592223
PFL_0035	PFL_0035		2.93148	NA	308665	282504	497010	1.06585e+06	1.77538e+06	2.83046e+06	488300	3.66012e+06	1.51948e+06	3.02061e+06
PFL_0036	trpA		0.957139	0.790413	21394000	18996000	20958000	20530000	20266000	17872000	23413000	26504000	13562000	16415000
PFL_0037	trpB		1.00504	0.965575	16203000	16608000	19797000	17830000	16302000	15369000	21418000	19817000	16450000	14123000
PFL_0039	PFL_0039		3.3009	0.00435294	2521200	2560200	3019500	2306000	1626600	6275100	8224400	8833400	9863500	6525000
PFL_0040	PFL_0040		5.30863	0.0580882	948402	839958	958110	1.07837e+06	1.3202e+06	545515	4534900	544581	1.77913e+06	3726600
PFL_0041	PFL_0041		9.50142	0.00241856	17112000	16108000	19043000	12133000	14609000	130800000	136270000	157870000	133370000	192350000
PFL_0042	PFL_0042		1.50845	0.0013886	15991000	18928000	17383000	17073000	16580000	27380000	23017000	26186000	25057000	28019000
PFL_0043	osmC		12.7183	0.0144964	772835	890792	1.8452e+06	110166	2225100	23515000	31101000	23502000	13474000	14442000
PFL_0044	PFL_0044		1.3689	NA	484512	818704	2.05754e+06	527951	1.63669e+06	1.37863e+06	2.3039e+06	1.52187e+06	459002	1.90028e+06
PFL_0046	PFL_0046		1.41638	NA	938118	791645	1.52184e+06	1.5231e+06	718360	556959	2.20455e+06	2.32036e+06	1.78574e+06	912690
PFL_0048	PFL_0048		0.995765	0.971699	7697500	7834300	6379800	7347900	7600600	7722900	6602700	9436600	5901600	7040200
PFL_0050	prlC		0.704045	0.00158334	62925000	66641000	67729000	61729000	65650000	45864000	50051000	47703000	38071000	46896000
PFL_0051	PFL_0051		1.55571	NA	833659	625598	739099	2.32424e+06	321251	510841	3.9188e+06	1.0476e+06	1.6896e+06	368809
PFL_0053	PFL_0053		0.629033	0.00861781	14523000	11179000	13323000	12354000	10722000	7194000	5882800	6957800	9624100	9404900
PFL_0054	PFL_0054		0.585449	0.00276338	23845000	19831000	23587000	20567000	19233000	12683000	9392900	10727000	14539000	15338000
PFL_0055	PFL_0055		0.630432	0.00959965	26571000	22828000	27861000	21257000	20484000	15020000	10462000	16764000	18338000	14438000
PFL_0058	cah		1.37194	0.0511797	20078000	19449000	20614000	24397000	23669000	26389000	31994000	37503000	27865000	24702000
PFL_0061	ctaC		2.01488	NA	383989	154427	1.34072e+06	709576	645040	623885	1.3711e+06	1.62465e+06	1.91406e+06	981918
PFL_0062	ctaD		1.13802	NA	455799	1.52037e+06	380836	718026	836201	863178	542407	1.65254e+06	577055	815904
PFL_0063	ctaG		1.32788	NA	2.74639e+06	1.73275e+06	416773	1.04061e+06	1.02402e+06	1.2352e+06	986930	1.9027e+06	2.61822e+06	2.49973e+06
PFL_0064	ctaE		2.18606	NA	405248	130288	1.98133e+06	728558	1.11215e+06	555812	2.38294e+06	872039	3.65073e+06	2.06442e+06
PFL_0065	PFL_0065		2.44738	NA	445472	824663	401402	898887	624369	2.00891e+06	1.15619e+06	3.04301e+06	295584	1.31519e+06
PFL_0066	PFL_0066		1.27242	NA	1.49944e+06	747565	1.4126e+06	844974	1.57948e+06	577571	993741	2.71436e+06	1.60615e+06	1.84966e+06
PFL_0067	PFL_0067		1.58845	NA	2.53046e+06	397267	360496	1.60801e+06	645068	2.44699e+06	1.97872e+06	2.27556e+06	1.15016e+06	950664
PFL_0068	PFL_0068		0.354067	NA	1.40192e+06	1.1756e+06	5.59514e+06	1.22226e+06	8.51541e+06	815755	656597	831741	1.7251e+06	2.31228e+06
PFL_0069	cyoE_2		1.21076	NA	871419	1.17405e+06	2.8049e+06	1.56056e+06	782844	1.06638e+06	2.07221e+06	3.55016e+06	576250	1.44491e+06
PFL_0070	PFL_0070		0.815145	0.811472	526223	7155900	823022	4607600	2.76403e+06	969713	1.22217e+06	9706500	3.3531e+06	1.32523e+06
PFL_0071	metQ2		1.1074	0.650406	7839200	5502100	6728600	5604800	5596500	8082100	3881300	5397500	9488200	7780500
PFL_0073	metN2		0.656047	0.00342827	33866000	33750000	33541000	33841000	31900000	22078000	18720000	19296000	24585000	24814000
PFL_0074	katE		3.1505	0.253054	526086	923470	658921	1.74188e+06	972956	2606000	9553300	3667200	868871	1439300
PFL_0075	PFL_0075		0.920921	0.684754	13981000	13813000	12887000	11588000	11982000	10937000	6354100	10563000	16485000	14831000
PFL_0078	np20		0.63606	0.0284603	7580500	9433400	12515000	11147000	11120000	6350400	6239300	4253900	8167000	7934700
PFL_0079	znuA		1.09851	0.864417	1892000	1845000	1.15788e+06	792617	2.85982e+06	1.92509e+06	353660	1.25422e+06	372958	1985100
PFL_0080	thrB		0.786553	0.102157	26288000	30757000	33047000	25635000	25053000	23826000	28071000	23871000	18564000	16399000
PFL_0081	PFL_0081		4.25988	0.00029813	3387300	3715000	4763200	3512100	5138700	19288000	18796000	16715000	15085000	17513000
PFL_0082	polA		0.817626	0.00380039	40442000	44808000	43336000	43408000	42614000	36612000	38364000	34814000	32490000	33189000
PFL_0083	ysxC		0.944813	0.443475	10431000	9590500	8740300	10718000	9812700	9968000	10464000	9376100	8639100	8125000
PFL_0084	PFL_0084		1.22336	0.0750492	53944000	73650000	62850000	71283000	63471000	91427000	72852000	78409000	67378000	87767000
PFL_0085	dsbA		1.50748	0.0318464	21318000	23739000	15551000	24348000	28234000	35575000	42632000	29216000	27321000	35888000
PFL_0086	PFL_0086		1.06747	0.788486	2927800	3200800	2888000	3282000	2194200	2.49382e+06	2903800	4571100	3400800	3123700
PFL_0087	PFL_0087		1.68959	0.0513881	2513700	3386700	4067100	1.29509e+06	3318700	4136900	4641300	4453900	5341500	5274900
PFL_0088	amiD		1.05305	0.933055	773831	3278700	241107	1.31551e+06	1879800	686909	2055700	867660	6.57463e+06	3212100
PFL_0090	kinB		0.928992	NA	1.42963e+06	1.18524e+06	1.76222e+06	215521	1.07664e+06	1.33185e+06	354871	266477	2.28246e+06	1.03103e+06
PFL_0091	algB		1.09898	0.341814	11161000	10346000	10271000	9465600	10258000	13287000	12120000	10345000	9000000	11847000
PFL_0092	PFL_0092		1.8437	NA	1.66307e+06	632112	603219	660026	1.00977e+06	726340	1.47989e+06	2.36739e+06	1.36525e+06	2.4835e+06
PFL_0093	PFL_0093		0.512692	NA	1.17323e+06	1.96576e+06	4.75265e+06	566853	923901	421866	754242	1.13041e+06	1.88283e+06	620923
PFL_0094	PFL_0094		3.82115	NA	315248	1.33281e+06	587155	472690	532742	651835	2.45551e+06	328011	2.69769e+06	6.24993e+06
PFL_0095	gltP		1.04865	0.933241	1.16466e+06	1.0843e+06	866730	1382700	4.18234e+06	893721	1.35646e+06	1951400	162936	2.32806e+06
PFL_0097	PFL_0097		2.77955	0.112144	1.21991e+06	3244500	1.40191e+06	946285	2.57645e+06	6954300	7151300	1.21102e+06	4539200	8037700
PFL_0106	PFL_0106		1.63742	NA	1.54243e+06	867338	463747	499194	210148	601643	842480	1.03134e+06	2.13561e+06	1.25556e+06
PFL_0107	PFL_0107		2.74086	0.115593	796972	1.06586e+06	7293600	2.26618e+06	1.21998e+06	7270200	7279400	347567	9927100	7780300
PFL_0112	PFL_0112		0.729546	0.00494806	87036000	89026000	95793000	89082000	88729000	73045000	55038000	60398000	70089000	69482000
PFL_0114	pntAB		0.931236	NA	1.59525e+06	665535	719716	1.83734e+06	828028	1.77004e+06	1.26459e+06	1.24538e+06	727187	250436
PFL_0115	pntAA		1.48507	0.0111325	11105000	11622000	10630000	11541000	10185000	15998000	14655000	15990000	15386000	19773000
PFL_0117	gcdH		0.999243	0.996061	33258000	34716000	27901000	25954000	26187000	26043000	22757000	27097000	37097000	34910000
PFL_0118	PFL_0118		1.01621	0.900197	2790000	3576500	3712400	2977100	2573800	2697600	3414900	3551300	2780800	3438600
PFL_0126	PFL_0126		0.71701	NA	2.54611e+06	512325	785343	2.40508e+06	993073	1.01189e+06	1.63539e+06	625002	601059	1.3192e+06
PFL_0127	PFL_0127		1.25253	NA	1.21732e+06	390788	578137	533690	2.21165e+06	3.88043e+06	363577	1.24616e+06	480296	206495
PFL_0128	pctA_2		2.1381	0.0540448	3344400	3501300	2.14444e+06	2332700	3006700	6221000	4161300	7695000	10061000	5460100
PFL_0132	PFL_0132		10.4879	0.0588889	559405	1.74335e+06	1.88602e+06	141417	1.4454e+06	8015600	1.22974e+06	752536	11521000	870489
PFL_0133	lapA		2.43128	0.0387516	1250900	1.2019e+06	701434	4.29586e+06	1.38547e+06	3938400	6607700	5329800	2548300	4133300
PFL_0134	PFL_0134		1.10485	0.834946	12511000	10127000	6273000	9835200	10035000	5875000	3380500	7503200	21893000	15244000
PFL_0138	PFL_0138		1.07774	NA	902689	601488	610477	4.79069e+06	980764	1.37401e+06	2.21832e+06	3.1733e+06	1.32962e+06	403940
PFL_0145	PFL_0145		1.19467	NA	746714	720108	126649	585671	344362	595562	623918	553616	702427	539220
PFL_0146	PFL_0146		0.756719	NA	2.68145e+06	325796	2.73329e+06	1.03226e+06	2.62999e+06	2.92011e+06	1.06249e+06	962609	1.08918e+06	1.08088e+06
PFL_0147	PFL_0147		0.691777	NA	1.93882e+06	1.52822e+06	3.04637e+06	1.97698e+06	499655	1.88007e+06	506162	2.89501e+06	398143	539716
PFL_0149	PFL_0149		13.7196	0.00240645	1325100	1441600	2426700	193764	2137200	22074000	25499000	27998000	16887000	24908000
PFL_0151	PFL_0151		0.418493	NA	1.05105e+07	305806	5.83707e+06	1.08938e+06	2.08341e+06	2.28372e+06	732388	514785	1.69201e+06	3.0742e+06
PFL_0152	PFL_0152		1.45108	NA	470002	1.3862e+06	2.32836e+06	763881	5.18444e+06	290001	6.14676e+06	2.79475e+06	4.04273e+06	1.42934e+06
PFL_0153	PFL_0153		1.26441	0.0630757	1906200	2086900	1769800	1478700	1538700	2389100	425625	2139500	658325	2613500
PFL_0160	PFL_0160		12.7643	0.000541395	22558000	22442000	21372000	24174000	20189000	293820000	260370000	251250000	303870000	304150000
PFL_0161	pgaA		1.23017	NA	2.31134e+06	381859	1.69395e+06	743233	1.17315e+06	1.29352e+06	1.21678e+06	1.59679e+06	2.7914e+06	855936
PFL_0162	pgaB		1.08164	NA	1.72045e+06	1.34945e+06	1.04784e+06	981012	741669	1.53802e+06	2.04346e+06	1.24615e+06	339671	1.14991e+06
PFL_0163	pgaC		0.832968	NA	2.31543e+06	1.53323e+06	1.68022e+06	1.22452e+06	2.53977e+06	1.69303e+06	1.32786e+06	625363	2.18942e+06	1.90522e+06
PFL_0164	pgaD		1.32089	NA	974047	619095	891800	150240	1.26456e+06	516512	351428	481224	3.16078e+06	641199
PFL_0169	PFL_0169		4.85592	NA	836367	307434	367762	576009	1.12661e+06	7.61322e+06	2.40836e+06	998630	3.19622e+06	1.39141e+06
PFL_0170	PFL_0170		0.892404	NA	466127	256377	1.45896e+06	670098	1.32989e+06	658827	325547	798565	1.14161e+06	806999
PFL_0171	PFL_0171		0.609368	NA	431552	1.0169e+06	2.25775e+06	1.26216e+06	2.4624e+06	295045	576697	911437	484863	2.26003e+06
PFL_0173	PFL_0173		1.27474	NA	1.898e+06	871478	434823	397684	1.95009e+06	985427	1.07121e+06	1.25658e+06	1.47428e+06	2.28995e+06
PFL_0177	PFL_0177		2.4948	0.122219	1.44902e+06	666412	922043	4.02625e+06	1.40651e+06	1.61568e+06	2871200	4322300	799601	3346100
PFL_0180	PFL_0180		0.393886	NA	853552	6.50157e+06	1.48177e+06	1.05726e+06	162466	891527	376198	353369	425920	1.91415e+06
PFL_0181	PFL_0181		0.93928	NA	1.88342e+06	1.08371e+06	244865	1.02418e+06	853120	1.40703e+06	1.60196e+06	438194	653421	679682
PFL_0182	PFL_0182		0.987397	NA	539727	603989	2.08704e+06	1.5164e+06	556165	201768	1.1703e+06	1.43108e+06	1.00048e+06	1.43286e+06
PFL_0183	rebB_1		0.972857	NA	2.58569e+06	848828	2.07332e+06	914744	304773	1.55155e+06	1.16919e+06	982715	2.23885e+06	602450
PFL_0184	rebB_2		0.517892	NA	1.09975e+06	1.32322e+06	996354	867135	1.73895e+06	944379	771159	434759	413268	556949
PFL_0185	gabD		0.957347	0.451952	114440000	113300000	123970000	101950000	101050000	105370000	109700000	112070000	103730000	100180000
PFL_0186	gabT		0.802988	0.0252889	190670000	186260000	205950000	184260000	155800000	149460000	156690000	141030000	141240000	152690000
PFL_0187	PFL_0187		1.78739	0.47798	885381	2.59449e+06	1.6812e+06	1.48972e+06	5.53001e+06	4000200	5600600	514993	630926	2.36121e+06
PFL_0189	PFL_0189		1.07222	NA	4.70105e+06	767219	1.18107e+06	829058	565586	4.24131e+06	694750	2.1602e+06	668252	860397
PFL_0191	PFL_0191		1.58821	NA	471835	791371	2.44537e+06	1.39796e+06	965394	1.11231e+06	3.3432e+06	871629	1.93123e+06	2.38515e+06
PFL_0192	sbp		1.7504	NA	740188	880245	1.65791e+06	1.48751e+06	1.09206e+06	2.63464e+06	576403	1.12567e+06	3.44305e+06	2.47391e+06
PFL_0193	cysT		0.926792	NA	1.60432e+06	935129	1.32442e+06	318895	1.57275e+06	321996	1.70583e+06	1.73202e+06	868600	705728
PFL_0194	cysW		0.885477	NA	1.1196e+06	1.65966e+06	204367	665029	837359	552652	569640	312327	2.05285e+06	484804
PFL_0195	cysA		0.910824	0.22772	12828000	15386000	15260000	13613000	12932000	12451000	14142000	11165000	12172000	13845000
PFL_0196	PFL_0196		1.68275	NA	1.29526e+06	1.1045e+06	639051	503374	1.5757e+06	4.15136e+06	196472	860119	1.72206e+06	1.68211e+06
PFL_0203	PFL_0203		0.606867	NA	884863	688227	5.98609e+06	1.60027e+06	685106	2.04879e+06	743523	811086	1.04714e+06	1.3238e+06
PFL_0217	PFL_0217		0.969423	0.96307	1.8637e+06	749052	1642800	1936400	239309	2.06852e+06	684927	412336	131628	1.26814e+06
PFL_0228	PFL_0228		1.52585	NA	1.86296e+06	1.47754e+06	457947	1.29496e+06	109566	2.55848e+06	840219	319601	3.34292e+06	877756
PFL_0229	PFL_0229		1.01698	NA	736313	746306	4.47552e+06	895507	750724	496112	495078	565228	3.68823e+06	2.48887e+06
PFL_0230	PFL_0230		0.534614	0.0171146	31563000	52675000	34626000	36111000	41752000	19426000	20501000	18473000	18623000	28150000
PFL_0231	PFL_0231		1.19317	NA	1.54026e+06	333844	2.05501e+06	836607	1.34306e+06	2.60035e+06	1.77747e+06	1.2549e+06	1.00285e+06	653232
PFL_0234	PFL_0234		2.02887	0.331795	1337200	606241	495231	4.42905e+06	1656900	246025	5323000	1268900	1.09164e+06	3191700
PFL_0236	PFL_0236		0.946618	0.962474	336392	26725000	795558	32396000	2.12779e+06	21539000	748519	2.73645e+06	1.02341e+06	34634000
PFL_0237	PFL_0237		1.16962	NA	4.96115e+06	505160	671205	542563	644382	801540	3.26228e+06	1.60451e+06	1.90613e+06	992342
PFL_0238	PFL_0238		2.7215	NA	997555	324390	337277	471765	1.41019e+06	489495	922668	4.17681e+06	1.8129e+06	2.23544e+06
PFL_0242	metQ1		0.811764	NA	1.06265e+06	2.82507e+06	2.68879e+06	276838	812343	2.12303e+06	1.54626e+06	256012	913127	1.38431e+06
PFL_0243	PFL_0243		0.764242	NA	991365	433701	911248	1.76201e+06	923109	846834	422824	774209	1.20135e+06	592375
PFL_0244	PFL_0244		1.6354	NA	503481	876182	982921	521110	1.14553e+06	1.56579e+06	521673	2.27885e+06	1.58006e+06	643035
PFL_0245	PFL_0245		1.18173	NA	289323	1.40635e+06	828171	1.72577e+06	659348	891823	664562	2.54997e+06	1.4342e+06	260512
PFL_0246	PFL_0246		1.02578	NA	2.10804e+06	1.42938e+06	824051	1.86275e+06	220961	879910	3.64297e+06	440543	1.10269e+06	545249
PFL_0247	PFL_0247		1.09	NA	793215	1.15546e+06	643374	639814	1.02268e+06	1.01711e+06	1.00002e+06	1.57189e+06	826091	222347
PFL_0248	PFL_0248		2.53915	0.0800608	786410	2267600	1317800	1908300	1959600	4862100	7108400	3720900	2144300	3086200
PFL_0249	dcyD		1.57819	0.100239	6403000	6336500	7565500	6953200	7349000	10235000	15554000	12415000	6761900	9650700
PFL_0250	PFL_0250		1.02633	0.724716	6760800	7132100	7346300	7392500	6531000	7344900	7775200	8146600	6449600	6372200
PFL_0252	PFL_0252		0.922965	0.51275	4072000	3459800	4644300	4389900	3607400	4332500	4269600	3943000	608516	3163200
PFL_0257	yghZ		2.13624	0.00165479	15655000	18289000	20376000	20353000	20366000	38147000	47975000	42782000	37749000	36373000
PFL_0258	PFL_0258		11.6776	0.0205651	489460	1.45056e+06	271091	722204	548702	13824000	10054000	14319000	27487000	20808000
PFL_0259	PFL_0259		1.21649	NA	1.00565e+06	1.54559e+06	291655	1.34937e+06	2.80582e+06	2.81766e+06	1.87191e+06	903827	1.30161e+06	1.6181e+06
PFL_0260	PFL_0260		0.911127	0.852077	1.25856e+06	1.49836e+06	751826	1.09818e+06	1.17563e+06	2477800	2034700	1.13431e+06	2298200	2825400
PFL_0261	PFL_0261	Protegenin	53.5015	0.000395265	651416	419068	1.39991e+06	430160	596592	51623000	55981000	57277000	55369000	65384000
PFL_0262	PFL_0262	Protegenin	1.30179	NA	2.23486e+06	1.75569e+06	829920	628149	721787	564809	3.10934e+06	744898	2.42634e+06	1.1872e+06
PFL_0263	PFL_0263	Protegenin	1.62469	NA	494696	1.08139e+06	1.55462e+06	735417	797015	1.06698e+06	2.83287e+06	596933	2.82625e+06	253147
PFL_0264	PFL_0264	Protegenin	303.011	0.00190104	560687	494306	962277	992345	508710	280310000	229840000	291120000	345720000	352820000
PFL_0265	PFL_0265	Protegenin	6.65441	0.0355662	1.55279e+06	717277	3.00507e+06	1.13313e+06	663223	5742000	574988	4419000	7805300	8811500
PFL_0266	PFL_0266	Protegenin	1.79487	NA	2.22137e+06	243306	274012	251080	1.91057e+06	3.75566e+06	2.32325e+06	1.1725e+06	499092	1.04499e+06
PFL_0267	PFL_0267	Protegenin	6.25404	0.00478039	1.78331e+06	314965	2.47003e+06	825995	3.20837e+06	4529100	4826900	7843000	4696200	5191000
PFL_0268	lpdA_2	Protegenin	143.806	0.00268592	267582	2.07531e+06	722215	1.19482e+06	1.0365e+06	148650000	194140000	155050000	138760000	114080000
PFL_0269	tauD		0.876315	0.790413	338916	2901600	250537	3486600	3878500	740020	2740500	2981000	2.46753e+06	1.52218e+06
PFL_0271	tauB		0.991175	NA	1.31601e+06	1.086e+06	2.61981e+06	1.40119e+06	255232	1.54153e+06	982465	710301	2.99485e+06	390151
PFL_0272	tauA		0.563742	NA	1.92564e+06	1.46516e+06	1.11418e+06	537397	862033	631180	1.43345e+06	566579	358996	338357
PFL_0273	gshA		0.957331	0.496338	33398000	32872000	31654000	35838000	38868000	33474000	30273000	31939000	36835000	32743000
PFL_0274	PFL_0274		0.635265	0.0614858	4411500	4604000	3758000	4139900	3854200	3256600	3.53852e+06	729615	2.04096e+06	2607000
PFL_0275	PFL_0275		0.794325	0.0458939	77390000	79573000	86551000	80620000	80967000	75955000	55202000	52426000	69887000	68312000
PFL_0276	ompR		1.20807	0.106341	93225000	71683000	67031000	70372000	72914000	87809000	99505000	98411000	71485000	96089000
PFL_0278	rimK		0.57089	0.161249	6409200	4824300	4320200	4338100	5541400	4192500	4431400	684937	1.24316e+06	4935900
PFL_0279	PFL_0279		0.794152	0.639852	1.72121e+06	1.19755e+06	2925300	3355700	894054	1.37962e+06	635000	7.00445e+06	662358	1.54127e+06
PFL_0280	PFL_0280		1.79162	NA	228389	894084	264489	825691	1.61777e+06	1.77543e+06	1.58649e+06	567044	1.07576e+06	1.85796e+06
PFL_0281	hslR		1.86586	0.268438	382786	234501	1.0994e+06	1.5898e+06	1.24193e+06	1.71253e+06	4021600	3666300	555982	782958
PFL_0282	PFL_0282		2.65391	0.181216	2379500	2497600	2.02884e+06	164837	870623	2953500	2000900	1.44915e+06	1.60588e+06	888028
PFL_0283	hslO		0.612872	0.00174565	73513000	78792000	84115000	77023000	88719000	49550000	49394000	48498000	47282000	51750000
PFL_0284	pckA		0.598805	0.000171468	219700000	226880000	196780000	222550000	219920000	134350000	132950000	120790000	118120000	143990000
PFL_0289	PFL_0289		0.957171	NA	618322	627422	895193	908366	2.2364e+06	1.0576e+06	538019	1.23663e+06	986288	1.24079e+06
PFL_0292	PFL_0292		0.711829	NA	1.27271e+06	1.3276e+06	299351	1.64721e+06	1.02516e+06	1.27199e+06	761402	380045	954162	598731
PFL_0293	PFL_0293		29.2863	0.0282602	780613	722176	1.48958e+06	2.82618e+06	1.5639e+06	37473000	16596000	21651000	50772000	53621000
PFL_0295	PFL_0295		21.5137	0.00793571	4626500	4753300	5962100	5245900	4900100	109380000	159150000	111870000	80397000	87543000
PFL_0296	PFL_0296		0.7932	0.559524	1758000	2.40523e+06	3.97386e+06	2258500	129069	350245	1942100	778130	1.51733e+06	366365
PFL_0297	nudE		1.00243	0.979322	4108900	3680900	3942000	4413300	3974700	3089600	4645200	4122000	4368400	3943500
PFL_0298	cysQ		1.24251	0.270552	34740000	42504000	25865000	36057000	37692000	33770000	59449000	50318000	43976000	32235000
PFL_0299	PFL_0299		0.572407	0.186724	2690500	2661700	2080000	2649400	2305700	2.04643e+06	2909600	2483900	1.21136e+06	1.50881e+06
PFL_0300	PFL_0300		0.916232	0.425622	3770000	3538400	3178600	3403000	3195200	3463700	3000900	3859400	2417600	2912400
PFL_0302	rfbD		1.1228	0.44126	9078200	7871400	5572400	6608900	7521800	8161200	10460000	8812600	6509200	7210500
PFL_0303	rfbC		1.60811	0.0188118	18243000	18123000	15864000	18129000	18859000	26142000	30183000	36177000	26701000	24269000
PFL_0304	rfbA		1.71183	0.00701881	31913000	25314000	26721000	26710000	21511000	45238000	55930000	41555000	37979000	45549000
PFL_0305	rfbB		1.29868	0.012109	61956000	56834000	56311000	52805000	53882000	68164000	80286000	80455000	71796000	65251000
PFL_0306	PFL_0306		0.485031	0.0150322	5088900	5925200	8759700	6466600	5506200	1673300	2406300	3981100	3903300	3434100
PFL_0307	aguB		0.29587	0.00315354	8325300	10367000	7039200	8068100	11461000	1.11821e+06	3465300	457362	694212	3887300
PFL_0308	aguA		0.693279	0.0215639	23233000	18258000	18973000	18435000	17402000	14593000	16345000	9617500	11354000	14854000
PFL_0309	PFL_0309		0.64639	NA	1.52131e+06	979674	1.55552e+06	1.39614e+06	1.25164e+06	1.21074e+06	1.3352e+06	163513	1.32142e+06	302707
PFL_0310	PFL_0310		0.718542	NA	2.18026e+06	2.55922e+06	892863	938120	808877	340569	387758	2.19401e+06	1.96054e+06	419483
PFL_0313	oprQ		0.7139	0.173673	14319000	12319000	14349000	14354000	11279000	8240100	4979000	7563900	15678000	11099000
PFL_0316	PFL_0316		2.79185	0.0702169	4458000	4443200	4266400	4004100	3764700	10706000	5592400	8110900	17783000	16259000
PFL_0317	PFL_0317		7.64759	0.00128903	1.7845e+06	443496	904763	305624	1.62891e+06	8908900	6433600	6375800	6739400	5841300
PFL_0329	fdsA		3.69277	0.0959758	1.64163e+06	901055	871632	640965	1.2338e+06	4136000	7712800	5617600	533143	1.59977e+06
PFL_0330	fdsB		4.17064	0.115593	14905000	13436000	722080	12873000	400494	23715000	73500000	57447000	11479000	26758000
PFL_0331	fdsG		4.9073	0.0959518	2.87138e+06	1.18282e+06	666745	738093	1.16854e+06	4272100	5713700	3622700	419793	1.59701e+06
PFL_0338	PFL_0338		5.74716	0.00644729	1.32759e+06	434464	330629	951975	850368	9143700	14423000	7223800	9173600	8237800
PFL_0340	PFL_0340		1.16285	NA	482177	2.43747e+06	1.75078e+06	736940	1.0884e+06	862448	2.58923e+06	868410	978814	2.2547e+06
PFL_0341	PFL_0341		1.67496	NA	727429	1.21709e+06	327296	539868	941598	735322	917357	3.90878e+06	203108	522009
PFL_0342	PFL_0342		1.32677	0.0422537	19778000	23127000	14370000	21656000	21107000	27323000	29620000	27589000	20649000	27546000
PFL_0343	PFL_0343		0.9936	0.951078	31190000	34048000	29996000	31309000	27050000	31075000	25758000	28162000	38038000	29577000
PFL_0344	gabP		0.70222	NA	1.0429e+06	681079	977195	1.74076e+06	5.39326e+06	3.50739e+06	1.40162e+06	706755	1.11399e+06	176720
PFL_0345	PFL_0345		3.08146	0.00161955	573211	465121	1.93618e+06	2.33965e+06	4.60426e+06	4515800	3697300	4376700	3968100	3025300
PFL_0346	PFL_0346		18.4586	0.0112808	481392	293209	1.54149e+06	801233	378948	15183000	10044000	20698000	25709000	20031000
PFL_0347	PFL_0347		0.424154	0.0517571	7867900	8612400	7628500	10780000	11915000	8691900	1.38685e+06	6581300	2.61402e+06	824426
PFL_0353	PFL_0353		1.11573	0.881978	962162	1.94821e+06	607267	1.95043e+06	3.07044e+06	2365600	3101400	4.24834e+06	1.49038e+06	2915500
PFL_0354	PFL_0354		1.20648	NA	3.45765e+06	1.18955e+06	444908	2.03185e+06	1.53552e+06	676302	2.28618e+06	5.73532e+06	742874	1.00684e+06
PFL_0355	PFL_0355		0.735891	NA	4.92311e+06	1.41515e+06	421946	1.24975e+06	1.22855e+06	1.07573e+06	449128	1.4099e+06	1.80881e+06	2.05496e+06
PFL_0357	PFL_0357		1.41154	0.0112805	9445600	8935800	7729300	10535000	11914000	14701000	13479000	12045000	13029000	15290000
PFL_0358	mutY		0.454887	0.0870412	211244	2844500	724150	3701300	3304300	970712	2.73895e+06	2920800	704739	2397400
PFL_0359	PFL_0359		1.34197	0.117331	10854000	10256000	12377000	10827000	11858000	11545000	11323000	16909000	18737000	16867000
PFL_0360	PFL_0360		0.389378	0.264623	10031000	5062800	947219	3894100	5.67095e+06	1.63744e+06	1.38029e+06	1.31991e+06	849069	2.95664e+06
PFL_0361	hisB		1.17305	0.261978	56659000	57250000	52139000	48961000	49585000	70057000	43552000	59339000	76386000	61049000
PFL_0362	hisH		0.714807	0.0262233	22150000	20956000	18319000	20528000	19077000	18371000	14795000	10130000	13631000	15290000
PFL_0363	PFL_0363		0.465554	NA	1.66196e+06	877601	611112	2.02773e+06	1.26299e+06	423798	503699	651443	474978	944896
PFL_0364	hisA		0.870804	0.337722	50917000	59732000	40163000	55104000	51793000	53051000	51419000	32414000	36895000	50635000
PFL_0365	hisF		0.769537	0.00556824	13316000	12545000	11453000	13902000	12383000	10022000	10250000	9888700	9254200	9526900
PFL_0367	PFL_0367		0.663784	0.458101	2723600	4660700	3938100	1.09865e+07	3548300	1.48938e+06	5420200	1.08649e+06	2.3358e+06	1.18131e+06
PFL_0368	PFL_0368		1.30673	0.00985515	34495000	36636000	34794000	36039000	33210000	45802000	52148000	45413000	41642000	43900000
PFL_0369	PFL_0369		1.03958	0.508813	16684000	16636000	16164000	16430000	16377000	17636000	15302000	15857000	17361000	19392000
PFL_0370	PFL_0370		0.445278	0.00202525	2162600	2271200	2345200	874391	1.75107e+06	2.90189e+06	2.07616e+06	1.3221e+06	1.19273e+06	824298
PFL_0371	gpmI		0.684862	0.00958355	51602000	58697000	42027000	51526000	51458000	38824000	42025000	31907000	28371000	33725000
PFL_0372	PFL_0372		1.1661	0.505776	2377200	2619100	3230700	2656900	2803100	2554500	1741500	3153400	4363400	4147600
PFL_0373	grxC		0.934284	0.746701	10723000	5956800	7571200	7368300	8494000	8653100	5139700	7190500	6016900	10477000
PFL_0374	secB		1.34277	0.0407489	489970000	475220000	684490000	531140000	539290000	596640000	687200000	731500000	885640000	751500000
PFL_0375	PFL_0375		0.791448	0.0462392	5495700	6064900	5518900	6129400	5846200	4129800	4335100	5868200	4042300	4620200
PFL_0377	glnG		1.52222	0.0489496	9711400	9266800	9677800	7644900	8336000	12650000	18368000	13441000	10599000	12889000
PFL_0378	glnL		1.66867	0.204297	1306700	2226700	2310800	2034300	1912700	2523200	5678600	3919700	2106500	2110300
PFL_0386	glnA_2		0.816307	0.0223366	292830000	279050000	310270000	269410000	267000000	220330000	204360000	225650000	272660000	234980000
PFL_0387	thiI		0.536271	0.00100017	31462000	32259000	35358000	33041000	28077000	18262000	12935000	15191000	21539000	17982000
PFL_0388	typA		0.559128	0.000133247	507830000	559150000	527860000	506140000	490160000	319030000	267040000	290720000	308030000	263960000
PFL_0390	glgP		0.939868	0.876785	1.01775e+06	1.2739e+06	394969	1.08834e+06	3.65732e+06	332489	2712200	2496500	808316	578783
PFL_0393	fbp		0.731268	0.00878827	47983000	53628000	51902000	52636000	48767000	43445000	40052000	35028000	29981000	37906000
PFL_0394	PFL_0394		1.07562	0.867044	1907900	341623	1449100	1.54847e+06	2544300	243579	2652300	2852700	293612	2535600
PFL_0397	blc		1.98773	0.296235	2790600	5.4725e+06	2192000	1.66839e+06	866111	288515	477148	275428	2961100	3324600
PFL_0398	hutF		1.80755	NA	221076	650952	679603	2.00955e+06	613198	1.30356e+06	2.60785e+06	406404	1.37011e+06	1.85745e+06
PFL_0399	hutC		1.06889	0.51275	6846900	5726000	5332600	5487000	6310300	6229600	7718600	5473600	5741000	6586100
PFL_0400	PFL_0400		0.920846	0.853773	395198	1618200	1.21206e+06	1437700	1.49328e+06	2.87085e+06	2403500	1.04819e+06	718041	1.74472e+06
PFL_0401	hutU		0.849592	0.755407	4970500	4243700	4552900	3997800	4716500	2234800	9958900	1.05305e+06	530153	3473000
PFL_0402	PFL_0402		1.54568	NA	1.38435e+06	618708	644715	858301	240165	2.07331e+06	601265	645061	1.17327e+06	1.29759e+06
PFL_0403	hisX		0.729425	NA	1.68533e+06	3.75615e+06	1.07234e+06	757577	1.82904e+06	742135	311740	857738	3.50916e+06	1.21731e+06
PFL_0405	hisV		0.7018	NA	3.28439e+06	850796	1.02635e+06	1.04657e+06	2.12363e+06	807202	1.43966e+06	2.95997e+06	433026	207354
PFL_0407	hutH_2		1.05642	0.903481	2080000	1.59245e+06	722116	1.58837e+06	912408	430801	3564000	1.57149e+06	2698400	588454
PFL_0409	hutI		1.53088	0.0498015	5057300	5550600	4826200	4529500	4826800	6433400	9965600	8250600	5860900	7440600
PFL_0410	hutG_2		1.62476	0.0663925	10447000	10909000	8205900	10383000	10229000	16701000	22107000	16595000	9897600	16220000
PFL_0411	pip		1.26766	0.0318686	15437000	13724000	16383000	18404000	16438000	17377000	21587000	18677000	23028000	21233000
PFL_0413	mdoG		1.00418	0.942929	30940000	30857000	33131000	33106000	33557000	33412000	32466000	36151000	31277000	28960000
PFL_0414	mdoH		0.673477	NA	379336	1.35256e+06	2.0147e+06	239126	2.64904e+06	996538	459247	568989	1.3749e+06	1.06869e+06
PFL_0415	PFL_0415		0.668328	0.0530132	216000000	287390000	194970000	331360000	280310000	176300000	164250000	205050000	175540000	154390000
PFL_0416	PFL_0416		2.73634	NA	849500	933100	486581	1.13287e+06	596588	3.35092e+06	682280	850134	540935	5.51737e+06
PFL_0417	PFL_0417		0.864075	0.182729	8585100	8374100	7927400	8116200	9360200	7751500	6848300	5389700	8583900	8031400
PFL_0420	tatC		0.782042	NA	1.71092e+06	293372	1.19369e+06	1.00512e+06	695734	708431	836908	401626	950035	934101
PFL_0422	tatA		1.14511	0.847964	8367700	8813700	756839	821838	7878800	10541000	12003000	2.21487e+06	7333200	654373
PFL_0423	hisE		1.06074	0.70627	8554900	6186100	7864800	7543300	6921200	5908500	6762000	7278800	10268000	9104800
PFL_0424	hisI1		0.784683	0.639852	492995	4494100	5561900	5387800	3011800	3910100	4857000	2.76528e+06	300757	4636400
PFL_0426	PFL_0426		1.17868	0.251164	4239100	3706600	4703700	4625200	5018600	4048300	4696300	6019400	6564700	4947800
PFL_0427	ubiE		1.01406	0.752811	51389000	51515000	53619000	50737000	47277000	50143000	56923000	50587000	49115000	51347000
PFL_0428	PFL_0428		0.967648	0.928491	4704000	4261900	5566200	3679600	3908000	5173300	6854200	438603	5756400	2042100
PFL_0429	phaI		0.568945	NA	1.266e+06	4.72912e+06	1.13743e+06	2.65712e+06	2.04672e+06	1.89603e+06	874643	1.10615e+06	2.04969e+06	807732
PFL_0430	phaF		5.56876	0.00187199	296291	605601	932446	1.92141e+06	1.42791e+06	8169800	11742000	11502000	10240000	7163500
PFL_0431	phaD		1.04808	NA	705643	2.28243e+06	491275	2.12273e+06	1.21013e+06	1.81771e+06	1.47257e+06	745377	1.39586e+06	1.7082e+06
PFL_0432	phaC		7.0949	0.0667621	2.44632e+06	1.44269e+06	1.1867e+06	482775	1.10058e+06	5379600	15049000	9733200	3499800	5576200
PFL_0434	phaA		2.55464	0.0877141	1.08066e+06	1.51393e+06	1.21728e+06	507277	770581	4410500	8732900	4973600	2436200	4625800
PFL_0435	PFL_0435		1.42645	0.214355	8946500	9664300	7377700	12788000	8986000	12401000	12305000	22138000	10715000	10572000
PFL_0436	hslU		1.32402	0.0218334	81623000	91925000	82467000	94682000	88678000	138670000	120180000	106740000	105490000	110660000
PFL_0437	hslV		1.62885	0.0145691	37643000	41273000	29465000	41175000	39238000	52494000	49294000	68548000	73066000	64115000
PFL_0438	PFL_0438		1.00729	0.936278	6989900	7645400	6800800	6811800	6454000	6792900	6330000	6072900	8209600	7549600
PFL_0439	argS		0.724006	0.00671338	100620000	104240000	115870000	127290000	110310000	76218000	85177000	83950000	75154000	83735000
PFL_0441	rpmE_2		0.707633	0.246371	644750000	996710000	1345200000	1145500000	809330000	581580000	804400000	206270000	862310000	1042200000
PFL_0443	tme		0.997183	0.971995	407750000	470740000	452190000	475210000	451670000	490460000	482190000	490910000	420570000	367070000
PFL_0444	mrcA		0.283121	0.00315354	6441900	5382100	7796200	4620700	5318000	2339100	139072	382906	1.01985e+06	1.10356e+06
PFL_0450	aroK		0.792904	0.187372	4012200	5223400	3569800	4494800	3479500	4188800	3690900	2650600	2220300	3725700
PFL_0451	aroB		0.931423	0.327727	29435000	26232000	30545000	26600000	23984000	24838000	26307000	26793000	27168000	22309000
PFL_0452	PFL_0452		0.907794	0.329638	47100000	45229000	44083000	45425000	53039000	35683000	38919000	42863000	42531000	53223000
PFL_0453	gltB		1.15056	0.279158	4882000	4413700	4949200	4547400	4357900	4725600	4194100	6031500	6642000	5042500
PFL_0454	gltD		0.832908	0.0158564	12880000	12379000	13915000	13128000	12248000	11591000	11272000	9125200	11068000	10708000
PFL_0455	hemE		0.751664	0.0249368	49097000	65372000	52293000	60757000	57176000	43195000	50424000	45675000	33471000	41230000
PFL_0458	PFL_0458		0.743277	NA	672619	744033	345556	5.08108e+06	1.30569e+06	1.76141e+06	605415	768270	2.00566e+06	916197
PFL_0459	PFL_0459		2.0747	0.00127801	29538000	32913000	26642000	33403000	29439000	66103000	51967000	63979000	63935000	69236000
PFL_0460	PFL_0460		2.53108	0.0857212	3373600	3186800	2774300	2491100	2645600	5735200	3800900	6066900	12588000	8437300
PFL_0461	PFL_0461		0.607072	0.0105272	8440300	8323600	11641000	10233000	11383000	6862500	7271000	4384200	6017900	5830700
PFL_0462	PFL_0462		0.889597	0.295376	4721200	5769800	6351700	6965700	6421800	5601800	6066200	4753900	5904500	4566300
PFL_0463	PFL_0463		0.84151	0.557232	4137700	4677800	4513000	4396700	4944800	4430700	4318100	771526	728972	5426000
PFL_0467	PFL_0467		0.679854	0.292075	3416800	4050800	797363	4030000	4178100	3394000	3139700	6.22699e+06	312443	2530900
PFL_0475	PFL_0475		1.29681	0.10283	4413600	5820300	4003600	4430200	4742900	7350300	4382800	5934400	5862400	6829100
PFL_0477	PFL_0477		0.869844	0.443475	13398000	17653000	12199000	12598000	12665000	17113000	10081000	8328600	12407000	11666000
PFL_0478	PFL_0478		0.691415	0.491149	5855900	6033600	4909300	4246400	482722	7636900	4528200	702254	1.08382e+06	1.04123e+06
PFL_0481	PFL_0481		25.2964	0.0136548	3269900	1604300	1265700	2065900	2.23125e+06	55295000	45940000	67612000	22196000	47573000
PFL_0482	PFL_0482		1.47427	0.00426671	10368000	13759000	11131000	12994000	12049000	17460000	20673000	17406000	15634000	17727000
PFL_0489	PFL_0489		0.722151	NA	771321	2.77761e+06	1.60834e+06	798368	715401	655681	1.13604e+06	575882	740573	1.70932e+06
PFL_0490	PFL_0490		2.28878	0.0658231	1.57384e+06	4.29626e+06	2.07806e+06	323082	1.25464e+06	2164600	4592000	4234600	2662200	2397800
PFL_0491	PFL_0491		0.711916	0.302542	47181000	33922000	46416000	35860000	41289000	27177000	1.3371e+06	33249000	47762000	36991000
PFL_0492	PFL_0492		0.356291	0.000468966	18450000	17579000	18583000	15583000	15506000	5694200	5497600	5037100	4768600	9537000
PFL_0495	putA		0.533534	0.000941565	171220000	196110000	196490000	177240000	158750000	91268000	74999000	89172000	121710000	102930000
PFL_0496	putP		0.245434	0.0603499	4307100	6457000	982949	3906100	3962900	2.90321e+06	671845	200033	1.29561e+06	1.93624e+06
PFL_0498	cysD		6.08116	0.00029813	6908200	9086300	7552000	6864400	8096700	51824000	49180000	45016000	44930000	43221000
PFL_0499	PFL_0499		0.502466	0.0702798	1746500	1550700	2.597e+06	2297600	1422800	604035	350648	752389	406380	303173
PFL_0502	PFL_0502		1.00024	0.998612	9152200	9851600	9232800	9188100	9722900	10197000	9830600	6734600	9144900	11252000
PFL_0504	PFL_0504		0.158578	0.288339	1.7811e+06	24420000	663617	20378000	546381	598920	1.3353e+06	550416	1.91821e+06	309487
PFL_0505	PFL_0505		0.84	0.197135	9969000	9458500	8512100	10501000	11007000	7525600	6746500	7634800	11268000	8361100
PFL_0506	msrA_2		0.968863	0.833063	84106000	82422000	69162000	97056000	99242000	65876000	102690000	101600000	73250000	75121000
PFL_0507	PFL_0507		0.858292	0.317607	2942400	3004100	3394700	2685400	1869600	1802600	2525200	2317200	2585900	2696100
PFL_0508	aceF		1.03181	0.813043	268870000	380230000	272750000	284080000	238720000	281260000	295540000	287860000	358480000	267460000
PFL_0509	aceE_2		0.799109	0.0170904	507320000	549180000	628260000	523800000	534420000	386160000	409750000	447390000	497960000	450680000
PFL_0510	glnE		1.06994	0.652857	4519700	6119100	5675200	4804100	5776200	5486800	6234900	7636300	4643200	4774200
PFL_0511	rfaF		0.712591	0.00770298	15259000	17384000	14986000	15312000	16511000	11973000	11732000	10092000	9257800	13562000
PFL_0512	rfaC		0.652324	0.0702798	5577800	3935500	4414100	3183500	3388400	1928900	722017	2171300	3238600	2328200
PFL_0513	waaG		0.797787	0.111866	5595300	6873700	5682900	6512300	5060900	3916000	4744800	6389100	4310400	4354000
PFL_0514	waaP		1.04834	0.827925	12021000	12022000	10575000	9215500	10040000	9321000	7140500	10584000	16957000	12475000
PFL_0515	wapP		0.550051	NA	1.19282e+06	3.78317e+06	1.34546e+06	452690	2.06086e+06	614646	1.55632e+06	390314	1.16467e+06	1.13375e+06
PFL_0516	PFL_0516		0.708094	0.0147259	5292000	4217600	5246200	5532100	5518700	3866200	3724100	4466000	3495800	2721400
PFL_0517	PFL_0517		0.947548	0.790413	4693200	6504600	6362800	6403400	5657400	4370400	3906000	7560100	7524300	4706900
PFL_0518	PFL_0518		0.767481	0.0144152	151950000	176100000	162950000	157160000	143000000	124430000	106190000	105850000	142950000	127780000
PFL_0519	PFL_0519		0.6993	0.0375328	11378000	11991000	12444000	8717400	8924200	6417000	6442100	6432500	9258200	8831000
PFL_0520	PFL_0520		0.723785	0.0343494	11232000	10311000	11960000	9339800	10595000	5848700	7318900	10407000	7481400	7621500
PFL_0522	PFL_0522		0.577336	0.0764626	7791700	9178600	7961500	8754000	8106700	2214100	4291300	3992100	9181100	4449700
PFL_0523	PFL_0523		0.810887	0.0315132	6159800	6955600	6423300	6163100	5994100	5819900	4386800	4904400	5835500	4755200
PFL_0524	PFL_0524		0.748831	0.0120087	16107000	15988000	14446000	15636000	12552000	11649000	10567000	11209000	9504400	13030000
PFL_0527	msbA		0.654147	NA	1.53695e+06	613813	1.40152e+06	652084	4.45812e+06	983520	2.01996e+06	531238	768286	1.36354e+06
PFL_0530	hldE		0.826676	0.00816789	52299000	49300000	51119000	51745000	46154000	45109000	38844000	42923000	42962000	37341000
PFL_0532	PFL_0532		0.822338	0.590118	4758400	3741400	3709500	4702700	3377600	5622800	3886300	1.5081e+06	1.03904e+06	4862200
PFL_0533	PFL_0533		0.848301	0.161979	42362000	50396000	37559000	53902000	49652000	35664000	46538000	43262000	38077000	34852000
PFL_0536	waaA		0.938513	NA	1.71725e+06	4.67382e+06	1.45194e+06	526746	531882	1.49361e+06	2.21417e+06	1.63449e+06	516387	2.49565e+06
PFL_0537	PFL_0537		4.04524	0.0772944	3243600	3392300	1916700	2386200	1900600	7260600	8025400	5758400	20041000	10853000
PFL_0538	thiC		0.703838	0.189115	21627000	41549000	21170000	36292000	42553000	18042000	21425000	19283000	24133000	31977000
PFL_0539	cytX		1.69966	NA	647340	621839	832525	1.85192e+06	1.59739e+06	1.81971e+06	344669	4.46967e+06	2.25989e+06	540885
PFL_0540	PFL_0540		1.12734	0.467901	23234000	24501000	27584000	25023000	27121000	24087000	25541000	28336000	41261000	24469000
PFL_0541	nudF		0.663114	0.00141362	37764000	39931000	41772000	46036000	41959000	27325000	28222000	25436000	27087000	29501000
PFL_0543	icc		1.34788	0.179893	1.54602e+06	3006500	1.3203e+06	2535800	3197000	2564900	3482700	3623200	2.28134e+06	2657300
PFL_0544	PFL_0544		0.758411	0.381466	10915000	12040000	11686000	10326000	10208000	12418000	8672400	12262000	1.40846e+06	8144000
PFL_0545	parE		0.996895	0.938861	21848000	24440000	24023000	23759000	22834000	22037000	24347000	22239000	23904000	24014000
PFL_0546	PFL_0546		0.481623	0.0310835	3882900	4004500	4038700	3473600	5813300	459396	235083	428400	1.33622e+06	3188300
PFL_0548	parC		0.912961	0.099006	32027000	34317000	37151000	31813000	32628000	32719000	28440000	29596000	31988000	30576000
PFL_0549	PFL_0549		1.17246	0.225007	19448000	18130000	18906000	16935000	16050000	20075000	15565000	20250000	25440000	23569000
PFL_0550	PFL_0550		0.817308	0.623172	2312700	743399	1666200	2.40477e+06	4.8292e+06	519058	1.97066e+06	340786	1.16074e+06	2167500
PFL_0551	serB		0.693035	0.00100017	21048000	23821000	22738000	20062000	21894000	15993000	14029000	16141000	16214000	13554000
PFL_0552	psd		0.79284	0.110665	21000000	23627000	22935000	23562000	16411000	18206000	15592000	11902000	19599000	19959000
PFL_0553	rhdA		1.26423	0.12512	37381000	42143000	26620000	43379000	47639000	46144000	62677000	50701000	43154000	46582000
PFL_0555	motA		1.12191	NA	816265	1.3003e+06	847746	694561	1.41014e+06	1.26269e+06	575835	1.46479e+06	1.07224e+06	1.31143e+06
PFL_0556	motB		0.384328	0.0817252	4116400	3796800	2928900	259130	1.90366e+06	411682	1.23534e+06	466878	1.20358e+06	2.71719e+06
PFL_0557	rsgA		0.714661	0.0312168	9505000	10853000	10725000	8949400	10926000	7910400	8654800	5994100	5216700	8642000
PFL_0558	orn		1.40344	0.0138974	8818500	7719400	6543600	6979000	8178100	9167300	11433000	11983000	9419200	11663000
PFL_0560	PFL_0560		0.307015	NA	3.05726e+06	1.12869e+06	2.65282e+06	1.50571e+06	258186	578051	1.01818e+06	445681	348704	250530
PFL_0561	PFL_0561		0.55204	0.030615	5972600	8431100	7839000	6964900	6898200	5844600	4522700	4550200	557112	3899600
PFL_0562	PFL_0562		0.967341	0.869991	9644300	9979100	8843200	10151000	11865000	13463000	12503000	6609600	7900700	8357600
PFL_0563	PFL_0563		1.03927	0.724139	7409300	9600300	6497300	8491400	8161400	8039400	8140100	9838500	8486100	7232600
PFL_0564	mutL		0.883559	0.0872047	23573000	24371000	23693000	21042000	22993000	22495000	17931000	20697000	22306000	18774000
PFL_0565	miaA		0.801327	0.0585741	5650100	4956200	4905500	6372400	5631400	4728400	3684200	5141200	4738900	3756300
PFL_0566	hfq		1.39746	0.0385276	13531000	21524000	19960000	25596000	24927000	29908000	26748000	28382000	31160000	31287000
PFL_0567	hflX		0.922162	0.325307	10169000	9588100	10552000	11407000	10959000	10201000	10936000	10619000	8574300	8244700
PFL_0568	hflK		1.73793	0.0511797	44062000	38691000	37688000	32570000	37486000	57716000	47456000	56416000	86940000	82543000
PFL_0569	hflC		1.25954	0.0541306	14034000	15139000	14742000	13240000	13014000	15706000	15923000	21532000	18141000	17079000
PFL_0570	hisZ		0.770393	0.0969247	49566000	46657000	51805000	53040000	53227000	33051000	30353000	37415000	54712000	40376000
PFL_0571	purA		0.592304	0.000468966	259800000	253890000	267530000	233720000	224980000	168000000	142490000	139190000	131600000	153130000
PFL_0573	fbpB		1.00125	NA	861002	990396	308729	1.85006e+06	205029	856681	646969	527606	770707	1.4185e+06
PFL_0574	fbpA		1.25543	0.0504555	5793600	7122800	4712300	6431500	6369100	7463800	9013500	7490600	6974400	7259700
PFL_0577	rnr		0.996962	0.94576	33172000	33351000	36138000	32782000	30789000	32462000	32794000	34628000	34611000	31232000
PFL_0578	rlmB		0.860813	0.0953575	28826000	24037000	24644000	28237000	27631000	22808000	25570000	25952000	19971000	20510000
PFL_0579	rpsF		0.812052	0.169031	903020000	688770000	853900000	810690000	710100000	592700000	443100000	603600000	820710000	760880000
PFL_0580	rpsR		1.53838	0.0433244	333040000	221920000	222920000	167550000	188690000	414890000	248720000	394020000	346810000	340270000
PFL_0581	PFL_0581		1.815	NA	896870	1.39333e+06	590503	1.24208e+06	909132	2.56504e+06	1.03967e+06	467998	1.23737e+06	3.82289e+06
PFL_0582	rplI		0.838459	0.192323	1800400000	1874400000	1881300000	1851800000	1706800000	1556500000	1151800000	1260700000	1685600000	1987700000
PFL_0583	dnaB_2		0.809697	0.0143361	33960000	32100000	36184000	33045000	33852000	24534000	25893000	25722000	30361000	30443000
PFL_0584	PFL_0584		0.569364	0.0297181	9825900	9763300	9873300	9730500	9990300	5351900	3133100	4319600	8429500	6769100
PFL_0591	PFL_0591		1.15992	0.443475	14238000	19112000	17183000	14556000	21327000	17284000	21174000	28713000	18214000	14851000
PFL_0592	azu		9.32469	0.0150728	10418000	17196000	13756000	20692000	27155000	211450000	233130000	164210000	96201000	126930000
PFL_0593	nadE_2		0.719168	0.0143361	30132000	33179000	31241000	34370000	28777000	27635000	25258000	22709000	18670000	19140000
PFL_0594	pncB_2		0.78539	0.0597317	3659400	3219400	3434800	2895300	3265200	3354700	2455400	2211400	2222800	2694300
PFL_0596	pcd		12.147	0.00262332	1.58156e+06	451498	1418700	1.88544e+06	581095	11559000	17564000	13563000	11103000	10902000
PFL_0597	PFL_0597		0.74297	NA	3.08063e+06	3.36191e+06	684937	1.67213e+06	396876	310776	2.66112e+06	1.04075e+06	2.0774e+06	742663
PFL_0598	livJ		2.21562	0.125305	1.63533e+06	957629	1.13926e+06	603042	713826	2139000	3933300	2446700	1.45133e+06	1.72281e+06
PFL_0599	livH		0.648106	NA	1.88527e+06	344773	1.65006e+06	3.64425e+06	769444	1.69241e+06	932138	649286	1.67513e+06	426298
PFL_0600	livM		1.3249	NA	2.66255e+06	2.45162e+06	380300	354020	1.34835e+06	2.04833e+06	2.52415e+06	3.23873e+06	703862	1.02004e+06
PFL_0601	livG		3.05896	NA	585568	492517	373624	603531	1.14535e+06	1.20627e+06	1.58739e+06	3.73319e+06	640135	2.62348e+06
PFL_0602	livF		1.21019	NA	798193	1.66872e+06	637482	736414	471954	518743	697775	2.67476e+06	1.06544e+06	262517
PFL_0603	PFL_0603		1.00773	0.96307	39544000	37087000	35543000	35290000	34759000	41445000	49708000	33333000	24012000	35134000
PFL_0604	PFL_0604		0.994262	NA	784947	1.04607e+06	1.74951e+06	208430	2.67181e+06	2.25888e+06	1.26151e+06	791913	302781	1.80862e+06
PFL_0605	PFL_0605		0.810578	0.151041	10776000	10982000	10972000	14938000	12579000	8620500	8954000	12660000	10766000	7834400
PFL_0611	PFL_0611		1.73898	NA	2.0604e+06	1.27306e+06	319288	1.34091e+06	2.62429e+06	1.10575e+06	5.64444e+06	511629	2.78137e+06	3.20429e+06
PFL_0612	PFL_0612		1.16523	NA	1.90052e+06	1.75203e+06	984953	1.31227e+06	741766	1.68391e+06	855936	799374	1.58975e+06	2.86823e+06
PFL_0613	PFL_0613		3.10932	0.119495	3605100	3225400	2529800	2996900	886232	8041100	16003000	7283800	3102000	5592000
PFL_0620	PFL_0620		7.43223	0.0210711	5990800	3491400	3568200	3464700	4096200	18633000	42089000	43714000	25297000	23455000
PFL_0621	PFL_0621		2.58277	NA	1.13696e+06	1.3652e+06	718173	1.67781e+06	269393	3.39468e+06	516015	3.6073e+06	4.8069e+06	1.02168e+06
PFL_0622	PFL_0622		6.91439	0.161979	2.44806e+06	1.96919e+06	762240	770818	1.0191e+06	2.41267e+06	998670	19710000	18088000	13791000
PFL_0623	PFL_0623		1.18882	0.825177	1.47256e+06	2.66533e+06	2.12501e+06	4.11164e+06	357866	984263	1.08568e+06	6261300	4631000	5249700
PFL_0624	PFL_0624		1.23455	0.684514	449749	1.01533e+06	812055	773820	1.64687e+06	2023300	1481200	2.81418e+06	2505500	2574800
PFL_0627	PFL_0627		0.445549	3.64565e-05	34258000	33232000	35821000	32856000	36528000	15494000	13684000	14678000	17989000	15099000
PFL_0628	cbpA		2.11423	0.0075157	15576000	14978000	15026000	15113000	17209000	33487000	33891000	40933000	28597000	27795000
PFL_0631	ureC		2.65576	0.00149244	4020700	5294600	6704400	4865000	4230900	14611000	15512000	11147000	11481000	13950000
PFL_0632	ureB		1.01278	0.990133	1.02307e+06	1.19099e+06	3.32059e+06	261638	590092	2.22443e+06	2.63239e+06	2820600	2914100	1.57588e+06
PFL_0633	ttr		0.448345	NA	844031	1.75847e+06	3.8182e+06	1.02516e+06	748879	991623	943352	226426	615279	897389
PFL_0634	PFL_0634		3.86756	0.062924	1.48159e+06	1.81882e+06	1.71077e+06	1.35834e+06	1.64971e+06	3669500	5067500	4206200	3.24351e+06	2463000
PFL_0635	ureA		5.99538	0.00156034	3.75691e+06	1761400	1756900	297103	419966	5862200	6668500	8802300	5701500	6449800
PFL_0639	urtC		0.831109	NA	639147	3.13938e+06	748876	626263	458759	1.12901e+06	863890	588316	828303	1.25502e+06
PFL_0640	urtB		0.769236	NA	1.66009e+06	134775	480200	672360	1.95228e+06	468395	873383	758389	797300	871561
PFL_0641	urtA		1.30178	NA	658999	724278	1.35724e+06	903376	1.55462e+06	856998	1.89587e+06	754350	1.17682e+06	2.08328e+06
PFL_0645	PFL_0645		0.696911	NA	932547	987450	2.28102e+06	644550	3.43715e+06	949108	731024	1.95188e+06	1.20003e+06	940269
PFL_0647	PFL_0647		1.00813	NA	1.99368e+06	364298	2.55872e+06	542571	672717	1.06803e+06	1.01242e+06	908933	2.42229e+06	770184
PFL_0648	oprC		0.901402	NA	2.21815e+06	761817	3.07555e+06	678063	2.06082e+06	742655	1.78113e+06	1.01233e+06	1.58629e+06	2.80488e+06
PFL_0649	PFL_0649		1.08606	NA	1.88245e+06	2.86443e+06	2.48776e+06	344924	1.57834e+06	3.19636e+06	1.59386e+06	197681	2.79642e+06	2.16168e+06
PFL_0650	PFL_0650		6.1353	0.0691678	158168	9697300	1.63069e+06	2.30537e+06	1.20303e+06	18104000	26545000	26433000	10315000	1.13255e+06
PFL_0651	PFL_0651		1.16059	NA	813092	1.60665e+06	623723	1.02823e+06	1.83846e+06	333381	2.88872e+06	1.51939e+06	1.55088e+06	566914
PFL_0652	PFL_0652		3.20403	0.00213832	1.42805e+06	871798	2.50716e+06	1.16451e+06	1.0262e+06	2553800	3513400	3121700	3141500	3282500
PFL_0653	PFL_0653		0.953079	NA	832911	456983	496255	861857	2.12065e+06	1.40397e+06	625914	1.12739e+06	744712	642923
PFL_0656	cobL		0.690977	0.0289568	4706800	5871400	5133000	5291700	5599300	3856600	4126600	4663900	2338300	3396100
PFL_0658	cobH		0.547184	0.0744583	6965100	5309500	4427600	5444600	5806000	3878100	1838400	516331	4594100	4574900
PFL_0659	cobI		0.576106	0.000962077	16614000	14615000	17434000	18340000	15996000	8790800	8507200	12102000	9112200	9304000
PFL_0660	cobJ		0.659953	0.00426671	29015000	23922000	24809000	22547000	23337000	19886000	13623000	15205000	15609000	17267000
PFL_0664	retS		2.19839	NA	903792	239866	295151	297333	490107	1.47802e+06	324724	556515	531477	2.00342e+06
PFL_0665	purD		0.619564	0.00240645	103660000	96262000	81554000	103830000	106750000	62778000	53133000	56630000	64776000	67543000
PFL_0666	purH		0.6763	0.000469326	107660000	100430000	106950000	103010000	96223000	71727000	60484000	66879000	73558000	75155000
PFL_0667	fis		0.730247	0.0679061	13473000	11865000	9396700	11053000	15078000	11068000	6998900	7384100	9279300	9716700
PFL_0668	dusB		1.09069	0.861734	911950	454021	1251600	1138900	1245900	1.20416e+06	912759	2.35506e+06	620769	1.15324e+06
PFL_0670	prmA		0.494985	0.0880426	8457500	11489000	7427900	7456500	7105300	4874800	6074900	1.48118e+06	1.05537e+06	8194000
PFL_0671	accC_2		0.731714	0.00566559	346250000	314880000	361930000	324210000	300600000	236550000	217400000	208200000	269030000	274590000
PFL_0672	accB		0.754833	0.101631	813600000	723970000	843520000	828110000	721840000	508970000	386190000	564250000	772800000	735070000
PFL_0673	aroQ_2		1.384	0.482941	3646300	3643900	1.23563e+06	4027500	738876	5202200	4676100	1.32466e+06	3494200	6181600
PFL_0674	PFL_0674		0.830664	NA	830899	2.19472e+06	1.0139e+06	643809	1.30339e+06	1.84537e+06	1.39517e+06	679490	776801	276121
PFL_0675	PFL_0675		1.72561	0.178699	1960400	2506500	2999400	3565000	3242100	5981400	7015200	6095100	4216400	1322200
PFL_0676	PFL_0676		2.59614	0.053005	435110	620058	2.83071e+06	2.41508e+06	1.74657e+06	2472700	3170800	3470200	3890200	4542500
PFL_0677	PFL_0677		0.304078	0.164598	4432200	1.34824e+06	6.04873e+06	4704100	677790	1.27744e+06	3.64621e+06	665352	612809	136008
PFL_0678	yciH		0.762525	0.692953	16838000	14056000	566122	442120	14689000	667583	17163000	9939000	1.28465e+06	1.12342e+06
PFL_0679	speA		0.706528	0.00144964	19797000	21034000	20430000	19806000	20210000	15554000	15179000	14364000	12386000	14072000
PFL_0681	PFL_0681		0.736877	NA	214569	748759	2.49597e+06	1.85038e+06	1.14983e+06	918380	170419	932829	1.68486e+06	1.05338e+06
PFL_0683	smtA		0.724734	0.521139	1.00848e+06	792833	3184100	2293700	1.55179e+06	1.12955e+06	1.26922e+06	996812	587227	1.54363e+06
PFL_0686	PFL_0686		0.788958	NA	4.53405e+06	849943	367301	192921	1.8028e+06	1.77729e+06	3.48902e+06	270969	256442	318345
PFL_0687	PFL_0687		0.61346	NA	877156	3.23078e+06	401766	1.15106e+06	419343	1.20581e+06	1.26436e+06	470977	322769	465986
PFL_0688	PFL_0688		1.42583	NA	802601	967573	668961	829942	945349	906908	1.98879e+06	1.04717e+06	991710	1.07448e+06
PFL_0689	PFL_0689		1.18658	NA	968408	726746	1.27289e+06	887513	126710	921438	1.3588e+06	1.47113e+06	643679	330218
PFL_0690	PFL_0690		6.67108	0.0226443	600574	1.30797e+06	1.01788e+06	943507	1.02133e+06	9468100	21000000	18917000	11898000	9129500
PFL_0691	PFL_0691		1.17517	NA	352730	600437	1.78973e+06	638638	1.55415e+06	771595	933912	434312	1.88495e+06	1.7755e+06
PFL_0692	PFL_0692		2.83899	0.107214	622513	1.57927e+06	405625	635624	756151	5513900	9119100	3065800	2485300	7163300
PFL_0693	PFL_0693		0.814683	NA	1.24554e+06	2.44152e+06	1.81618e+06	785832	2.26144e+06	2.29771e+06	1.00865e+06	1.32645e+06	1.84431e+06	488831
PFL_0694	PFL_0694		1.04851	NA	1.20014e+06	885263	185831	2.74159e+06	833272	2.08867e+06	2.05667e+06	492885	630894	860566
PFL_0695	PFL_0695		4.84753	0.0396532	849176	1.6829e+06	517691	730442	1.49074e+06	5515600	7500600	6595900	1.94512e+06	574716
PFL_0696	PFL_0696		1.458	0.535721	700923	889700	946900	471398	410704	1.30745e+06	3809400	1778400	2.70669e+06	4.39378e+06
PFL_0697	PFL_0697		1.14551	0.745161	1.16595e+06	1.04282e+06	993587	1.84777e+06	2.30567e+06	1.3084e+06	1737500	1554800	1734300	717236
PFL_0698	cpaB		2.31755	0.186724	2.87471e+06	703166	464006	913449	773112	609340	2020800	1831500	1.65737e+06	973853
PFL_0699	PFL_0699		0.876537	NA	216704	2.49359e+06	701142	1.53578e+06	997439	1.44401e+06	1.55274e+06	421725	1.05978e+06	732451
PFL_0700	PFL_0700		0.730491	NA	1.34334e+06	460614	2.35019e+06	2.09941e+06	1.35542e+06	1.63353e+06	1.0991e+06	1.21243e+06	433011	1.18022e+06
PFL_0701	PFL_0701		1.0692	NA	2.3293e+06	859515	2.82141e+06	1.51382e+06	560998	1.66939e+06	792315	758591	4.59125e+06	833015
PFL_0702	PFL_0702		1.81545	NA	426020	1.226e+06	605504	853532	1.05514e+06	1.8957e+06	1.2645e+06	2.24906e+06	1.66038e+06	493887
PFL_0704	PFL_0704		1.25842	NA	925053	686939	519940	1.46339e+06	143895	444776	1.05886e+06	1.44615e+06	750135	1.0056e+06
PFL_0705	PFL_0705		5.8165	0.0699646	581333	950856	754486	1.18654e+06	563423	6327600	14651000	9847800	3932100	4078900
PFL_0706	PFL_0706		5.1688	0.105142	2.1073e+06	1.57083e+06	2.46945e+06	530184	630839	5888100	17490000	8479500	4795300	3936100
PFL_0707	PFL_0707		1.13778	NA	327378	5.00676e+06	1.19465e+06	1.96927e+06	1.13837e+06	2.12809e+06	1.1232e+06	1.94008e+06	793346	4.97936e+06
PFL_0708	PFL_0708		1.45227	0.0128714	4834700	6324600	4882200	6007100	6416800	8041300	9951400	8598200	7116700	7631900
PFL_0709	cueR		6.12244	0.0194242	671992	843585	1.49569e+06	321274	1.97733e+06	11442000	15850000	12661000	5885000	7250300
PFL_0710	PFL_0710		7.18567	0.049307	310895	636113	1.23862e+06	2.28355e+06	4.42815e+06	5131000	5278600	11612000	5919100	3087800
PFL_0711	PFL_0711		5.73709	0.217015	555861	1.53991e+06	606795	1.81498e+06	2.73031e+06	757208	12260000	1.60226e+06	4719600	9242500
PFL_0712	PFL_0712		13.5862	0.0948723	2.77825e+06	789374	607548	692824	1.2119e+06	11414000	16577000	11373000	621883	3865800
PFL_0714	PFL_0714		0.332159	NA	1.08265e+06	1.5994e+06	4.76227e+06	157083	730575	470742	822357	184716	390201	899529
PFL_0715	PFL_0715		1.01101	0.91666	5906300	5370300	5271500	5624600	5500800	5537500	6680400	6229900	4801100	4729400
PFL_0716	PFL_0716		0.729875	NA	5.33793e+06	764158	651613	721558	585463	1.06387e+06	1.38166e+06	1.32701e+06	1.69853e+06	412256
PFL_0719	add		0.647542	0.00693687	51829000	55145000	44104000	61623000	56639000	35130000	36393000	33692000	30760000	38434000
PFL_0720	PFL_0720		1.18069	NA	689259	206441	345325	894300	2.63302e+06	403788	1.87757e+06	1.9291e+06	584747	834735
PFL_0725	PFL_0725		1.06239	0.739304	23366000	23289000	17942000	21129000	23906000	21640000	32463000	24136000	14813000	23420000
PFL_0727	PFL_0727		1.17413	NA	957137	935271	1.80035e+06	387193	647357	1.51075e+06	889182	1.2754e+06	703448	1.17171e+06
PFL_0728	PFL_0728		0.926603	NA	2.29984e+06	998461	131115	1.38127e+06	681001	815379	1.39178e+06	1.12421e+06	719549	1.0377e+06
PFL_0730	PFL_0730		1.12864	NA	253736	513617	647972	433408	1.2087e+06	773603	515030	802289	385161	974658
PFL_0731	yicE		0.507385	NA	492978	1.45835e+06	550754	779975	3.4684e+06	605410	287313	243735	1.47356e+06	815064
PFL_0733	PFL_0733		1.74172	0.0252889	21447000	19647000	23761000	15843000	16909000	30923000	44557000	38487000	26842000	29195000
PFL_0734	mmsA_1		1.67528	0.00435294	31738000	28608000	34170000	25415000	21688000	48298000	51252000	52619000	47808000	37275000
PFL_0740	recC		0.690873	0.634998	705303	3143700	6794500	1.0596e+06	5901700	495557	5.09176e+06	520896	5806700	2924700
PFL_0744	PFL_0744		1.19681	NA	902108	523744	1.06625e+06	1.62334e+06	875980	766888	3.09513e+06	518571	1.23331e+06	359858
PFL_0745	PFL_0745		1.06409	0.943947	3223500	1.17627e+06	2.04461e+06	4441800	5364000	618368	428642	1.4421e+06	1.15383e+06	11782000
PFL_0747	mmsA_2		3.34855	0.151041	2904300	685597	1.19191e+06	1.05375e+06	1951300	3678200	11064000	7775100	703174	3522200
PFL_0748	mmsB		9.89558	0.136148	515425	656815	1.14361e+06	4.58608e+06	2.90611e+06	7027300	24398000	15920000	1.85059e+06	5562800
PFL_0749	PFL_0749		0.877307	0.842955	5860800	6402500	5732500	887464	2.52388e+06	3398100	8112000	3.30611e+06	618733	4941600
PFL_0750	PFL_0750		0.989602	0.916261	4702300	4556500	4635000	4137800	5722300	5120800	4455100	4349300	5246200	4335500
PFL_0751	PFL_0751		0.406	NA	1.05288e+07	1.22002e+06	464397	1.73913e+06	633476	2.33642e+06	744742	936754	967043	936908
PFL_0752	kynB	KynABU	1.05291	0.671506	2737300	3453000	2700600	2504300	2604900	2732400	2567500	578924	4.45196e+06	2674600
PFL_0753	kynA	KynABU	0.3218	0.0437263	425646	4188600	4276100	4194500	3173700	1.56433e+06	1.58056e+06	364125	917286	1.18144e+06
PFL_0756	aroP_2		0.985601	NA	2.51007e+06	1.43139e+06	729052	2.20165e+06	671518	1.21785e+06	1.51777e+06	1.50281e+06	595104	2.60153e+06
PFL_0758	antB		1.10957	NA	1.07757e+06	991846	731544	767967	896147	851320	682670	1.51702e+06	972592	930699
PFL_0762	kynU	KynABU	0.406811	0.139165	1.09989e+06	3455600	1.33745e+06	3677600	845870	517305	1.26151e+06	1.23971e+06	174854	604143
PFL_0771	ggt_2		3.77559	0.00149244	3689600	4617700	585977	3760100	3721400	12357000	16870000	11848000	11885000	11692000
PFL_0776	PFL_0776		1.48965	0.0194242	12458000	9938800	10824000	15547000	13986000	21239000	21868000	15517000	16435000	18422000
PFL_0778	PFL_0778		1.19054	0.397281	8619500	6102600	6179100	6122200	6301100	6794800	6134300	7208200	11909000	7628000
PFL_0780	PFL_0780		1.14584	NA	546560	668492	3.25788e+06	907956	1.15806e+06	694100	1.13884e+06	926507	3.43268e+06	1.30045e+06
PFL_0781	PFL_0781		2.05043	0.276572	1.22976e+06	1.2688e+06	2.22124e+06	150101	687481	2.10641e+06	5974400	6909100	529515	3497700
PFL_0782	PFL_0782		0.470823	NA	1.39034e+06	1.01015e+06	345748	2.69997e+06	9.27987e+06	1.32143e+06	485829	1.9836e+06	1.99722e+06	1.14529e+06
PFL_0783	PFL_0783		0.860196	NA	760869	1.88336e+06	575675	1.27064e+06	1.28143e+06	1.63817e+06	731824	358481	1.4922e+06	744360
PFL_0784	PFL_0784		1.40784	NA	576753	839220	431994	522642	1.78715e+06	575679	2.47103e+06	761804	1.45888e+06	586086
PFL_0785	PFL_0785		0.75427	NA	1.28406e+06	505294	5.03007e+06	2.44749e+06	708807	800444	1.86246e+06	960334	2.96888e+06	932266
PFL_0786	PFL_0786		1.4946	NA	1.26813e+06	517048	1.70201e+06	1.0624e+06	847779	210206	264001	1.23537e+06	1.87663e+06	4.48069e+06
PFL_0791	PFL_0791		1.12409	NA	1.70835e+06	366646	2.76157e+06	1.8869e+06	262060	992899	1.35037e+06	876447	4.0998e+06	532876
PFL_0795	PFL_0795		7.15058	0.000427616	796408	755004	1.45137e+06	345829	1.79692e+06	7379600	6374100	6672800	5614900	6832800
PFL_0804	PFL_0804		0.381628	0.0164728	8892600	6917600	5121700	6093800	6956200	1.67896e+06	1.35981e+06	5654600	2790600	624165
PFL_0812	PFL_0812		3.16692	0.279158	698317	439080	1.52431e+06	1.3917e+06	820883	2586200	8754500	2675500	2.28283e+06	1.02939e+06
PFL_0813	PFL_0813		1.26298	0.100397	6868200	5174700	7992200	5581400	5748200	7458700	6495900	7996200	9627200	8035100
PFL_0814	PFL_0814		1.05274	0.70186	10735000	9197200	10239000	7697400	6651800	10325000	9332300	8054700	8434200	10722000
PFL_0815	PFL_0815		1.21478	0.173077	5352700	4129700	6188700	4531500	3957500	6150300	4875500	5882100	7137000	5304400
PFL_0816	PFL_0816		1.1475	0.44548	6917500	5097400	7689500	4429200	4168100	7305200	5122000	5715500	6724900	7608500
PFL_0817	glcA		1.08397	NA	1.09024e+06	3.48471e+06	2.57796e+06	630514	902518	1.11573e+06	1.20113e+06	1.40425e+06	1.12529e+06	4.56893e+06
PFL_0818	pdhR		1.31196	0.287299	3649600	2583100	3401600	2850200	2852600	417162	4779800	5261900	4645400	3657500
PFL_0819	smpB		0.852276	0.264456	20912000	20589000	24691000	20363000	23962000	16534000	19997000	17000000	14807000	25853000
PFL_0821	PFL_0821		0.605674	0.0533214	11953000	12962000	9415400	11261000	9337200	509517	6484800	9669900	5062100	9092800
PFL_0822	PFL_0822		0.722011	0.652857	1.09664e+06	5230300	4762600	4297200	5.79272e+06	6268200	962745	666455	395858	691227
PFL_0823	omlA		1.04607	0.785127	41940000	37365000	39421000	40364000	38118000	38059000	27628000	38081000	46520000	56005000
PFL_0824	fur		0.92463	0.458706	177610000	166170000	148640000	167880000	149570000	127230000	177820000	131190000	136410000	176180000
PFL_0825	recN		0.718808	0.339769	3727800	3114700	3283100	3573800	3558300	3210800	735632	4719800	1.21997e+06	2634300
PFL_0826	grpE		1.74566	0.00735793	409470000	380230000	362170000	443510000	469310000	686190000	586130000	728910000	880010000	723000000
PFL_0827	dnaK		1.4732	0.00483196	855970000	815140000	795440000	872410000	799390000	1313400000	1060600000	1244400000	1322400000	1155800000
PFL_0828	dnaJ		0.985442	0.923731	90329000	85721000	91230000	108800000	99872000	85347000	69347000	90608000	124120000	99601000
PFL_0829	dapB		0.992435	0.879693	83500000	84448000	76158000	77148000	71849000	82121000	75993000	79898000	73101000	79016000
PFL_0830	carA		0.816401	0.0406018	339990000	334130000	341150000	296720000	264710000	263290000	234240000	240310000	257080000	292300000
PFL_0831	carB		0.711913	0.00114435	165910000	169450000	184140000	170160000	159180000	130060000	108250000	109450000	131390000	125150000
PFL_0832	greA		1.15577	0.0613313	61534000	53899000	52486000	52176000	60985000	70360000	57436000	63785000	70309000	62974000
PFL_0834	PFL_0834		0.542937	0.0764444	25570000	22575000	18832000	19569000	23774000	20549000	14639000	2.16252e+06	8591500	15198000
PFL_0835	rrmJ		0.923827	0.275006	23561000	24102000	24355000	22426000	23353000	20041000	20420000	22825000	19806000	25732000
PFL_0836	ftsH		1.40587	0.055457	9355700	8365000	7245000	7891400	8310900	10933000	10212000	13744000	13946000	9041700
PFL_0837	folP		0.847582	0.0332816	11690000	13044000	11499000	12909000	10851000	10452000	11417000	9843000	9233200	9903800
PFL_0838	glmM		1.12525	0.0921568	22674000	24247000	24810000	25591000	27123000	27999000	28758000	31175000	27525000	24575000
PFL_0839	tpiA		0.864963	0.364932	76054000	81303000	60231000	79474000	101280000	58640000	65312000	94286000	60596000	65717000
PFL_0842	PFL_0842		0.868107	0.355198	84706000	70991000	56700000	70382000	70485000	59659000	49737000	46239000	80127000	70909000
PFL_0843	nusA		0.879591	0.125922	321270000	296730000	334410000	298240000	303800000	268120000	226030000	260770000	310180000	302180000
PFL_0844	infB		0.72002	0.00465811	448420000	426530000	438550000	444570000	426440000	320240000	263450000	303840000	353150000	332210000
PFL_0845	rbfA		0.597032	0.00196313	43964000	36095000	44679000	36415000	42389000	27967000	22250000	24925000	22824000	23555000
PFL_0846	truB		0.639304	0.00173781	61199000	57404000	48785000	58056000	54293000	36803000	32839000	29289000	42168000	37738000
PFL_0847	rpsO		0.790822	0.0139379	630840000	577140000	552550000	527490000	521830000	487010000	377980000	443790000	490550000	422760000
PFL_0848	pnp		0.913685	0.0877141	627790000	587410000	614640000	537690000	553180000	535910000	496820000	547930000	558470000	529480000
PFL_0850	PFL_0850		4.30149	0.038195	241220	711322	407314	336836	4938100	12530000	14764000	9967400	4508700	6181000
PFL_0851	nadC		0.673724	0.00822967	53714000	57321000	48715000	53916000	57197000	38628000	45755000	32141000	28580000	37383000
PFL_0858	fruR		0.836716	0.0188996	28927000	25955000	26802000	28784000	25896000	22767000	23974000	19650000	22482000	25225000
PFL_0859	fruB		0.739485	0.0495251	13100000	11782000	14693000	10754000	9659500	9698600	8189800	7818400	10227000	8426800
PFL_0860	fruK		0.819919	0.243035	13656000	12992000	15153000	12389000	9658000	14014000	9224600	12114000	9728800	7268800
PFL_0861	fruA		0.768897	NA	2.64167e+06	1.79807e+06	1.37113e+06	869154	1.2672e+06	406634	2.0531e+06	1.44136e+06	764172	1.44533e+06
PFL_0862	PFL_0862		0.800169	NA	1.19689e+06	433612	2.03096e+06	829235	1.80941e+06	1.62208e+06	180872	972386	1.3897e+06	876122
PFL_0864	PFL_0864		0.472805	NA	922443	2.43529e+06	584546	2.32227e+06	574712	180930	238553	664190	1.74682e+06	403139
PFL_0865	PFL_0865		0.605084	0.0252889	3632700	3249800	3129300	3260600	3021000	2341900	1613100	421837	2164200	2681300
PFL_0866	PFL_0866		1.01035	NA	2.58219e+06	1.71853e+06	1.3655e+06	304851	496629	299906	401520	640103	1.43263e+06	3.76049e+06
PFL_0867	speC		0.649295	0.000171468	20330000	20409000	21223000	19867000	21406000	13344000	13637000	12207000	13103000	14739000
PFL_0868	opuCA		0.980221	0.817077	55160000	50989000	55834000	51502000	49374000	47162000	47003000	52520000	47949000	63026000
PFL_0870	opuCC		1.17208	0.0422537	16614000	15626000	15211000	15911000	15693000	19526000	15731000	19313000	18719000	19370000
PFL_0871	opuCB2		1.47542	NA	259545	1.17257e+06	369688	1.821e+06	1.38918e+06	1.71536e+06	699823	3.46916e+06	447493	1.06294e+06
PFL_0872	prfC		0.560438	0.000468302	56447000	55777000	49995000	53086000	48751000	34854000	32563000	28249000	24587000	27734000
PFL_0873	PFL_0873		0.613661	NA	2.05425e+06	1.11697e+06	3.28317e+06	1.68659e+06	2.89788e+06	623758	631173	2.06931e+06	504827	2.94506e+06
PFL_0874	dppF		1.93162	0.00363988	6445900	8508300	7264000	8346300	7985600	14629000	17931000	12321000	14510000	15073000
PFL_0875	dppD		1.90395	0.000171468	16638000	13265000	13611000	15350000	14119000	26232000	29413000	25471000	28865000	28975000
PFL_0876	dppC		1.14249	NA	1.13069e+06	575009	495468	2.52772e+06	4.58716e+06	643956	967071	3.04781e+06	4.16543e+06	1.81925e+06
PFL_0877	dppB		1.63756	NA	427044	1.68603e+06	3.09342e+06	744249	975676	3.19921e+06	1.83482e+06	2.25481e+06	2.13885e+06	1.91477e+06
PFL_0878	dppA1		10.7852	0.0201857	1.26621e+06	472265	2.58584e+06	297210	1.40369e+06	9540100	19173000	11692000	6977700	10931000
PFL_0879	PFL_0879		1.7614	NA	1.59367e+06	435955	623728	572852	1.59536e+06	3.98561e+06	1.86527e+06	1.06596e+06	535589	1.0403e+06
PFL_0880	dppA2		4.30075	0.00465811	2.28334e+06	345497	1.05335e+06	445038	1.06051e+06	3537300	4292000	2.61798e+06	4474800	4559300
PFL_0881	dppA3		1.80346	0.0125372	8638900	11304000	7950300	9545300	10573000	14476000	19923000	20100000	13415000	18673000
PFL_0883	PFL_0883		1.48126	0.00443602	35252000	31684000	36217000	31128000	27662000	45669000	56782000	47424000	44654000	45350000
PFL_0885	PFL_0885		2.10019	0.0631366	18545000	18729000	12974000	17289000	16925000	38883000	53748000	36025000	20403000	28327000
PFL_0887	PFL_0887		41.5852	0.0121329	286360	480371	1.61576e+06	2.72781e+06	1.97638e+06	12934000	25766000	33744000	19965000	20761000
PFL_0888	PFL_0888		39.3742	0.00161955	407709	469559	829047	397471	924992	45810000	60286000	50017000	40397000	57587000
PFL_0890	PFL_0890		0.976618	0.790413	35105000	38473000	39230000	39514000	44107000	31672000	35474000	43234000	42016000	39440000
PFL_0893	gatB		0.815701	0.0337304	132420000	133030000	137330000	144770000	134950000	109930000	113560000	129320000	113180000	90726000
PFL_0894	gatA		0.756977	0.000261091	190620000	187850000	193350000	198920000	204970000	153500000	143920000	144920000	152060000	144190000
PFL_0895	gatC		0.844109	0.259832	39711000	34113000	30026000	30652000	45534000	39554000	28430000	27614000	30350000	26022000
PFL_0896	mreB		0.841972	0.0460974	134870000	131390000	127370000	149560000	148720000	109610000	98029000	130100000	120920000	123910000
PFL_0897	mreC		0.595333	0.505116	8916500	10216000	9592500	11446000	9180300	3.45033e+06	1.27551e+06	1.78526e+06	23159000	917686
PFL_0899	maf_1		2.49886	0.0284603	1.7135e+06	8331100	6471100	6964000	924436	13862000	11239000	12684000	9082300	10916000
PFL_0900	rng		1.30087	0.0383478	6429700	6877900	8133800	6758500	7909900	7827700	8670700	11174000	9814300	9487300
PFL_0902	PFL_0902		1.92179	0.0838636	2025200	2087400	2230400	2367500	2069700	2926000	4801400	6455100	2993100	3541700
PFL_0903	tldD		1.38147	0.0115209	29257000	30568000	31257000	30878000	29374000	42666000	44515000	44697000	34585000	42601000
PFL_0904	PFL_0904		0.754773	0.00542679	38601000	37049000	40437000	38113000	36387000	29496000	24789000	26798000	32787000	29980000
PFL_0905	pmbA		1.29458	0.0108144	34246000	37349000	36153000	37651000	37470000	47193000	50982000	48072000	49884000	40608000
PFL_0906	fagA		2.05215	NA	1.6187e+06	1.54803e+06	1.10111e+06	1.40372e+06	1.57454e+06	1.07652e+06	1.14274e+07	826637	460975	1.07851e+06
PFL_0907	fumC_1		0.366546	NA	383845	2.46952e+06	734925	879580	3.4754e+06	522517	256944	360471	694662	1.07698e+06
PFL_0908	PFL_0908		3.05724	NA	1.09335e+06	346358	419325	338588	571185	2.64924e+06	1.74652e+06	1.58717e+06	1.69309e+06	788876
PFL_0909	sodA1		3.94519	NA	1.11242e+06	602529	1.03803e+06	526676	1.74599e+06	4.95333e+06	743878	514951	306706	1.33083e+07
PFL_0910	PFL_0910		1.9746	NA	631793	582452	1.13938e+06	798460	1.0618e+06	1.81055e+06	3.69742e+06	561977	844896	1.4059e+06
PFL_0911	ptsH		1.61233	0.447067	1.67334e+06	1.24233e+06	209671	581077	912260	5761500	4965100	355199	1.15909e+06	740390
PFL_0912	PFL_0912		1.07756	0.549425	12134000	15158000	14598000	14001000	17893000	16334000	17990000	18502000	14188000	12493000
PFL_0913	ptsN		1.23435	0.138486	8641000	10708000	7130000	9479600	11349000	10833000	14873000	11149000	11068000	10471000
PFL_0914	yhbH		2.83115	0.202462	34838000	46166000	41318000	37733000	38692000	87892000	255730000	117950000	36652000	64459000
PFL_0915	rpoN		1.00346	0.939545	27373000	27808000	27634000	27242000	27369000	27427000	26930000	30158000	28448000	24938000
PFL_0916	lptB		0.899473	0.24713	44828000	45514000	55581000	51368000	46444000	46570000	36725000	41266000	43327000	51345000
PFL_0917	lptA		1.24221	0.127792	38033000	33031000	35976000	36172000	40103000	40152000	36278000	43001000	54184000	54101000
PFL_0918	lptC		0.52181	0.34523	5557900	6047500	3.23573e+06	916054	5289500	389269	1.67291e+06	1.23184e+06	306873	4390200
PFL_0919	kdsC		1.07916	0.378957	19752000	17635000	14776000	15600000	16343000	20485000	17734000	16270000	16844000	19431000
PFL_0920	kdsD		0.761464	0.000541746	40194000	37578000	38347000	37940000	39283000	26696000	29106000	30167000	30409000	30845000
PFL_0921	ttg2A		1.09751	0.490286	26715000	29887000	34150000	33407000	29367000	34256000	26598000	27467000	38238000	41938000
PFL_0923	ttg2C		1.60189	0.417964	1.90529e+06	1.97999e+06	1.03178e+06	1.03973e+06	458938	3196300	1.06114e+06	575849	4838000	713330
PFL_0924	ttg2D		1.28488	0.0390484	10651000	12405000	7858400	10961000	12058000	13199000	13413000	15305000	13629000	13752000
PFL_0925	ttg2E		1.45841	0.00880037	12436000	10654000	11589000	11323000	12974000	19089000	13894000	16934000	18067000	18027000
PFL_0926	ttg2F		1.20505	0.658991	13026000	12604000	12223000	12920000	24958000	17486000	36103000	11792000	9835600	16043000
PFL_0927	murA		0.733145	0.00029813	138580000	137090000	136020000	129900000	130420000	105060000	100990000	96116000	90275000	100240000
PFL_0928	hisG		1.06513	0.252394	25642000	26639000	28547000	27828000	25935000	30475000	27696000	28750000	30962000	25474000
PFL_0929	hisD		0.992021	0.925303	34713000	31510000	34600000	34340000	33783000	29095000	29235000	34123000	37132000	38013000
PFL_0930	hisC_1		0.917855	0.338043	31380000	31812000	31703000	29136000	26532000	32926000	26463000	22681000	27018000	29107000
PFL_0932	PFL_0932		1.66612	NA	1.06683e+06	386994	815878	1.0453e+06	315656	410520	668783	1.76476e+06	2.11288e+06	1.09218e+06
PFL_0933	algW		0.578842	NA	1.17155e+06	1.07436e+06	883865	2.68095e+06	1.17144e+06	935363	1.1726e+06	321710	655338	956565
PFL_0934	PFL_0934		1.09224	0.245374	10620000	10391000	11508000	10964000	9337900	10854000	11592000	10073000	13089000	12085000
PFL_0935	cysD		0.656416	0.0084518	35635000	47388000	39061000	48788000	44586000	23932000	28312000	28550000	27652000	32984000
PFL_0936	cysN		0.600962	0.00375261	34033000	43684000	35596000	40675000	43051000	20871000	27078000	20679000	19800000	29985000
PFL_0937	PFL_0937		0.930861	NA	799729	491348	785946	838884	611373	133896	1.08287e+06	790631	858516	417499
PFL_0938	pta		0.920315	0.193937	9186000	9631600	10245000	10469000	10371000	9578700	8279500	8872400	10451000	8744500
PFL_0940	slyD		1.11284	0.382017	109380000	111420000	133470000	155470000	143480000	137840000	136340000	166770000	167740000	118240000
PFL_0941	PFL_0941		4.05395	0.0467075	4960200	5361000	4700000	4407100	6179100	21029000	34772000	22159000	10401000	15450000
PFL_0942	PFL_0942		1.80691	0.00880037	365500000	383570000	338310000	426730000	339660000	656990000	785350000	711080000	501220000	694960000
PFL_0945	trxB_1		0.601381	0.00080368	1046800000	1111900000	1007600000	1135100000	1085700000	598410000	656240000	552180000	653510000	779360000
PFL_0946	hopJ		1.81593	0.0289019	18843000	19726000	21394000	21702000	21782000	52159000	34397000	35419000	31075000	34803000
PFL_0947	PFL_0947		1.34433	0.10993	19143000	23629000	16195000	25018000	21709000	29401000	36096000	29018000	18907000	28666000
PFL_0948	folB_1		1.24885	0.134794	7821700	10850000	14232000	10905000	10435000	13086000	14744000	15658000	13512000	10742000
PFL_0950	PFL_0950		0.954353	0.670575	2939100	3224800	3505600	3310600	2685500	3464400	3501700	2825800	3.35042e+06	2489100
PFL_0951	PFL_0951		0.888442	NA	3.07823e+06	1.56383e+06	2.09349e+06	3.00497e+06	1.66848e+06	1.6791e+06	1.24677e+06	1.77663e+06	4.68272e+06	751017
PFL_0952	PFL_0952		0.496718	0.0697798	2209700	2803100	2349200	2217800	2.86297e+06	806487	1.27938e+06	631136	414984	1.01465e+06
PFL_0953	PFL_0953		1.23173	NA	268042	2.00915e+06	1.49802e+06	1.63724e+06	1.32737e+06	1.20288e+06	3.16144e+06	693186	1.9636e+06	1.2805e+06
PFL_0954	PFL_0954		1.17331	NA	770788	1.01894e+06	465135	247127	1.7021e+06	813547	436796	700688	2.07078e+06	910877
PFL_0955	PFL_0955		1.06701	0.754954	8803600	11730000	9155300	7022200	10795000	13152000	8995300	13344000	7253000	7945300
PFL_0959	PFL_0959		0.79262	NA	714058	1.55202e+06	2.88875e+06	481982	993488	1.41126e+06	448436	1.11228e+06	1.5948e+06	688534
PFL_0961	PFL_0961		0.64495	NA	337965	240916	4.30242e+06	1.85461e+06	1.41488e+06	1.8333e+06	1.01624e+06	332063	469553	1.60569e+06
PFL_0967	hmgA		0.785809	0.164786	28305000	36275000	31448000	31355000	33763000	17539000	20132000	23384000	33395000	32180000
PFL_0968	fahA		0.786439	0.0702605	71432000	92204000	63179000	79647000	69871000	51030000	59059000	54742000	59539000	71593000
PFL_0969	maiA		0.90553	0.535721	21091000	31151000	23873000	28415000	26040000	20878000	19986000	18740000	26347000	32284000
PFL_0974	PFL_0974		1.40628	NA	510805	3.92754e+06	648240	377992	945302	1.97207e+06	1.15292e+06	337117	1.7801e+06	3.77189e+06
PFL_0975	PFL_0975		2.52873	0.0355161	27679000	27593000	24821000	26369000	19790000	48007000	83443000	88333000	44608000	54866000
PFL_0976	PFL_0976		0.726367	NA	2.13026e+06	429581	4.28275e+06	1.41639e+06	446759	1.05994e+06	830867	1.6246e+06	2.18347e+06	624685
PFL_0977	PFL_0977		0.681124	NA	1.41452e+06	1.75072e+06	2.77942e+06	500350	2.73481e+06	3.05681e+06	1.38029e+06	439523	304301	1.07167e+06
PFL_0978	sdaC		1.69888	NA	2.4045e+06	1.78407e+06	684293	642394	561649	1.42225e+06	5.21087e+06	1.7354e+06	927916	1.02747e+06
PFL_0979	sdaB		0.475785	0.00101655	5464900	5640200	7181500	6515300	6716800	1.66878e+06	2165000	3206900	2546500	3654600
PFL_0981	PFL_0981		2.82512	0.135607	24683000	31490000	27868000	24318000	25022000	65592000	131660000	114440000	34801000	30324000
PFL_0982	fecA		0.223664	0.000600888	4826100	4408600	3695400	4267400	3503400	2.53907e+06	3.62966e+06	549497	108570	3.41208e+06
PFL_0983	fecR		1.46178	NA	569982	1.26648e+06	890332	1.13303e+06	434148	1.35388e+06	2.10665e+06	393043	1.99899e+06	424273
PFL_0984	fecI		0.876086	NA	2.12252e+06	4.42353e+06	782254	1.43924e+06	483542	1.96338e+06	774613	814547	2.44707e+06	2.10514e+06
PFL_0986	PFL_0986		1.0005	NA	2.11974e+06	1.34899e+06	1.00917e+06	1.93305e+06	355137	1.30278e+06	1.00886e+06	488623	1.37779e+06	2.59141e+06
PFL_0988	PFL_0988		0.409138	NA	2.17664e+06	3.08821e+06	1.04443e+06	568067	544612	783670	293899	421625	745938	791476
PFL_0995	PFL_0995		0.407398	0.00822967	3240300	3452000	3451000	2720800	2965700	897666	3.14969e+06	454900	1.40889e+06	1.68808e+06
PFL_0996	PFL_0996		1.05978	NA	331090	1.73173e+06	1.71704e+06	727183	357139	871827	1.02819e+06	1.86137e+06	379706	1.01391e+06
PFL_1001	ghrB2		0.625816	0.00547861	17686000	17300000	17793000	17304000	15692000	11523000	12928000	9026000	8185400	12017000
PFL_1002	PFL_1002		1.09794	0.563999	9575500	7549100	7680000	8794800	8160000	6969400	7115100	11954000	10841000	8969700
PFL_1005	PFL_1005		1.13073	NA	1.21498e+06	2.77239e+06	1.18358e+06	354965	937067	896653	322737	1.24233e+06	3.68363e+06	1.16256e+06
PFL_1011	fic		0.817823	NA	609633	1.01744e+06	3.55657e+06	1.04622e+06	718950	672412	968068	2.00851e+06	78077.7	1.95583e+06
PFL_1013	algA		0.783335	NA	448918	445787	1.77251e+06	1.7837e+06	1.04277e+06	251379	486359	2.10037e+06	654881	810416
PFL_1024	algD		0.890415	NA	730716	1.4008e+06	1.12363e+06	1.30807e+06	906576	338403	1.28331e+06	1.30516e+06	1.48694e+06	456565
PFL_1025	PFL_1025		0.993679	0.946513	20809000	21449000	18606000	19915000	20162000	22255000	22214000	17267000	16629000	21938000
PFL_1027	PFL_1027		3.52544	0.183346	2730700	2803800	3205600	865455	2389800	6492000	20872000	10280000	3987600	3466100
PFL_1030	PFL_1030		14.5431	0.0985166	544329	1.98358e+06	691149	1.06495e+06	1.09756e+06	7064700	285052	2615400	14640000	17506000
PFL_1031	PFL_1031		0.985222	NA	1.36748e+06	284346	770319	497105	754925	694332	648357	478048	1.36925e+06	429883
PFL_1032	ribD_1		18.6712	0.138712	340280	1.49512e+06	1.34417e+06	361198	1.96675e+06	31778000	1.53122e+06	1.30742e+06	37223000	51219000
PFL_1033	PFL_1033		77.6429	0.142314	388706	697036	823295	1.33384e+06	781339	88360000	1.38904e+06	1.76663e+06	118750000	148810000
PFL_1034	PFL_1034		103.182	0.113018	282717	3.49961e+06	520755	977424	1.82642e+06	95057000	5340700	7481800	112630000	136260000
PFL_1035	PFL_1035		17.5964	0.111392	2.95165e+06	610166	1.59308e+06	349312	1.92235e+06	33923000	4226400	5832500	32879000	54677000
PFL_1036	PFL_1036		49.1188	0.0979466	657529	896376	832448	645836	2.81689e+06	88243000	10942000	11163000	89208000	124250000
PFL_1037	PFL_1037		0.693065	NA	394570	960276	3.22564e+06	1.232e+06	1.11806e+06	796322	1.00438e+06	998913	1.25797e+06	745727
PFL_1038	moaC_1		0.955186	0.726948	7650100	9184500	10187000	8547000	8747500	6224700	10619000	9420900	7862500	8203000
PFL_1039	moaD		1.29176	NA	1.55843e+06	3.75304e+06	413172	1.47416e+06	593468	1.74644e+06	2.48876e+06	3.43227e+06	351739	2.04652e+06
PFL_1040	moaE_1		0.348363	0.0903668	1.35926e+06	3880600	915063	3253700	1.00754e+06	1.08044e+06	96482.8	1.72041e+06	382721	189248
PFL_1041	PFL_1041		0.554329	NA	1.18262e+06	774488	1.00463e+06	1.68045e+06	1.17122e+06	593883	763189	433837	783908	647723
PFL_1042	PFL_1042		0.706178	0.147506	5044700	4037300	4746700	4718300	7514400	4826400	2836900	3640000	4745800	2354900
PFL_1047	estB		1.27254	0.212777	14327000	12991000	10273000	16513000	13482000	13257000	22491000	20903000	13595000	15760000
PFL_1048	aapJ		0.294796	0.159405	1.21414e+06	6153300	7617600	1.05919e+06	742908	5.22181e+06	454858	6.55087e+06	959701	2.11212e+06
PFL_1049	aapQ		2.3889	NA	990923	626650	478962	1.85306e+06	184174	1.6738e+06	1.51043e+06	1.02533e+06	4.85777e+06	807842
PFL_1050	aapM		2.56604	NA	1.73746e+06	459210	654341	952447	1.38837e+06	9.08088e+06	685607	1.55432e+06	1.11491e+06	886698
PFL_1051	aapP		0.136629	0.251187	2.17123e+06	673733	15278000	2.11059e+06	20541000	6.34419e+06	1.85927e+06	989436	2.84181e+06	1.27534e+06
PFL_1054	PFL_1054		0.623707	0.535432	2896300	3897300	2.43039e+06	3821700	1.59852e+06	226806	1.0453e+06	3.86944e+06	441116	1.81689e+06
PFL_1058	PFL_1058		1.36125	0.150703	2811600	3455100	2997800	3392800	3155100	3589300	4992700	5977000	3668800	3296800
PFL_1060	ndpA_1		0.880204	0.15137	34873000	39607000	46077000	40315000	39786000	34207000	37361000	34282000	40541000	30229000
PFL_1061	hupN		2.03508	0.0438221	1760400000	1140700000	1429600000	1225600000	1539500000	2248700000	1892100000	2988800000	4115100000	3195800000
PFL_1062	PFL_1062		2.09649	0.0906937	364550	1618500	650590	470070	369085	488352	742350	525672	3017500	1.15149e+06
PFL_1063	valS		0.751922	0.0053547	102380000	97074000	106980000	89250000	92465000	70862000	64571000	68743000	83255000	79619000
PFL_1064	PFL_1064		0.973036	0.802623	15258000	15797000	18126000	17271000	19626000	15612000	17696000	20194000	13315000	16940000
PFL_1065	holC		0.999882	0.999431	3426800	3706100	3630400	3339800	3360500	4390700	3956900	3358100	4291000	1.28718e+06
PFL_1066	pepA		1.98411	0.0125496	51118000	59519000	55744000	48043000	36805000	108190000	126050000	103760000	73650000	86816000
PFL_1069	lepA		0.633599	0.000339076	48303000	54770000	55077000	53679000	54172000	39048000	33061000	32837000	30557000	33035000
PFL_1070	lepB		0.881124	0.331622	9128200	9179500	6300100	6916500	7166400	5646100	6133500	7280500	7053600	7977600
PFL_1071	rnc		0.508806	0.000348086	11685000	9945300	11206000	12456000	11592000	5003900	6870100	5746400	5407400	5915300
PFL_1072	era		0.514572	0.00310638	40027000	42033000	34806000	38178000	34595000	25621000	24419000	16923000	12889000	17731000
PFL_1074	pdxJ		1.16683	0.607709	694586	2.37681e+06	1949100	2246000	2273200	2587800	3277700	2441700	1.85369e+06	1918000
PFL_1076	purL		0.570309	0.000167513	208140000	206410000	213320000	208060000	213080000	117880000	111320000	114770000	130070000	124220000
PFL_1079	nagF		1.76053	0.0657142	2740400	2773000	2879000	3861100	2272000	4248800	5070200	7037400	6115300	3100900
PFL_1080	PFL_1080		2.54593	0.0635143	6290100	3408900	2270000	5351700	6202500	13432000	19005000	13180000	6663400	7608100
PFL_1081	nagA		1.78881	0.0541904	6843100	8039400	8055800	8282200	6633200	17314000	17476000	10798000	9118100	13007000
PFL_1082	PFL_1082		3.47444	0.00822967	392700	866938	961640	1.96643e+06	2397600	3588500	3774200	723334	855016	2986200
PFL_1084	PFL_1084		0.800843	0.427575	2579300	2339200	2356000	2383400	2169900	972657	2619300	5.37409e+06	2722000	2086600
PFL_1085	PFL_1085		2.02221	0.134231	563227	345174	2299500	2923700	2593600	3858600	6658400	4934500	1991200	2574800
PFL_1086	PFL_1086		0.809865	0.637521	1.31357e+06	2637900	2211300	2271400	549256	804060	632166	2.33573e+06	377066	1.37767e+06
PFL_1089	purT		0.709073	0.00635446	95260000	92143000	96183000	95377000	94634000	58463000	62287000	68529000	79449000	67087000
PFL_1093	ffh		0.888442	0.224476	58773000	52260000	48912000	48891000	57823000	52309000	38512000	55393000	46304000	44393000
PFL_1094	rpsP		0.675285	0.00114435	351580000	388450000	384390000	356960000	385270000	225260000	235790000	238860000	291320000	269290000
PFL_1095	rimM		0.742682	0.0589133	21703000	22949000	21215000	21343000	20497000	13103000	12359000	14778000	19764000	19988000
PFL_1096	trmD		0.656371	0.0842525	16845000	17421000	14518000	18257000	18279000	12322000	12284000	6452900	7311700	17631000
PFL_1097	rplS		1.51951	0.0530123	651380000	494080000	445070000	484240000	473570000	811160000	535980000	693800000	995750000	835550000
PFL_1098	PFL_1098		2.66829	0.00985515	2.72445e+06	807372	814845	783873	432349	4086200	3800100	4918100	4700400	3551900
PFL_1102	dsbC		1.35514	0.0264651	28323000	36090000	28638000	34325000	43714000	40373000	48149000	49539000	46481000	47309000
PFL_1103	hom		0.747562	0.00300936	98004000	87558000	95962000	99573000	83872000	75813000	71253000	70912000	63578000	66037000
PFL_1104	thrC		0.695997	0.00196511	95183000	106030000	113450000	96136000	99407000	70294000	69256000	66309000	72573000	76670000
PFL_1108	PFL_1108		0.837035	NA	2.02024e+06	780326	1.05788e+06	1.76786e+06	655727	1.50815e+06	1.65673e+06	361012	497131	1.23526e+06
PFL_1110	PFL_1110		1.57089	0.0218889	8757000	8413400	9103000	6995900	9630000	12305000	14742000	16893000	10820000	12630000
PFL_1111	PFL_1111		1.33699	0.0899781	4668800	5710600	5894800	5604900	6698700	5724200	9693100	8073300	8059400	6658200
PFL_1112	PFL_1112		3.30903	0.00381672	25689000	28936000	23896000	28071000	24355000	83483000	68732000	79102000	99791000	102200000
PFL_1114	PFL_1114		42.1543	0.0571972	774330	368230	317190	195190	240040	8942800	5185700	13790000	29105000	22858000
PFL_1115	PFL_1115		65.1167	0.00510942	526550	412110	600560	227380	1116100	35659000	26515000	32992000	51231000	41315000
PFL_1116	PFL_1116		13.1549	0.00289582	2.30472e+06	1628600	2.69004e+06	1869000	225104	18303000	19754000	14929000	11442000	18604000
PFL_1119	PFL_1119		1.21016	0.227657	9126200	7852800	6816200	9240600	10221000	8841000	10235000	13684000	11193000	8394800
PFL_1120	recJ		0.47725	0.00190397	14043000	15769000	14862000	15322000	15205000	9825200	6198300	5621400	7999900	6244900
PFL_1121	xenA		17.7754	0.243949	660560	293494	1.31991e+06	1.20613e+06	2.4481e+06	8068300	38283000	10096000	1.0962e+06	2745000
PFL_1122	mdoD		0.104163	0.0023958	13447000	12286000	12074000	11271000	7145600	1.60692e+06	723460	3.80227e+06	1.62842e+06	456660
PFL_1128	PFL_1128		11.9444	0.0751693	573562	259306	2.00514e+06	383052	1.13843e+06	16537000	26865000	14624000	583279	12914000
PFL_1130	PFL_1130		2.75321	0.0143361	452372	1.53827e+06	1.76404e+06	1984500	1725900	3320000	4633300	2338100	3254100	2635300
PFL_1131	PFL_1131		0.435785	0.338538	4797200	9483600	1.07961e+06	8843900	269303	643438	826157	1.34916e+06	1.25601e+06	954940
PFL_1132	PFL_1132		1.17802	0.590182	3576800	4640700	4215600	4716400	2.4805e+06	4476100	7384300	5273100	718397	6214200
PFL_1133	PFL_1133		1.44723	0.183321	5959200	3831100	3273600	2495700	3011600	5051000	7472900	6045100	3109600	5198200
PFL_1134	PFL_1134		2.73319	0.0521655	1.63275e+06	868594	1314100	295120	1.14836e+06	1872700	2894900	3366200	1.32132e+06	466621
PFL_1135	PFL_1135		1.35124	0.053525	21091000	17525000	21164000	20613000	19640000	28631000	33323000	27884000	22169000	23162000
PFL_1137	prfB		0.672607	0.00669498	81771000	88854000	82693000	90635000	85137000	54043000	71835000	60970000	54963000	46798000
PFL_1138	lysS		0.710578	0.00276338	95733000	94489000	96703000	94944000	97514000	71930000	67690000	57961000	72640000	70418000
PFL_1139	PFL_1139		0.904104	0.70627	2.1275e+06	2612100	2941600	1996600	2160700	882470	1649600	3140300	2925100	2749300
PFL_1143	PFL_1143		2.54931	0.0259327	10635000	14505000	14967000	1.33129e+06	16365000	30975000	25094000	27355000	45981000	21545000
PFL_1144	lptF	LptF	3.26278	0.000171468	34932000	26273000	34850000	24382000	24157000	93491000	92496000	95432000	93057000	97303000
PFL_1145	PFL_1145		4.74898	0.00111852	2.06988e+06	3.05651e+06	2.39534e+06	785245	789704	8997500	7091200	7441300	9671400	7794000
PFL_1146	PFL_1146		1.37355	NA	759752	339189	1.90877e+06	1.00719e+06	348221	662991	625883	1.3454e+06	2.20715e+06	1.15154e+06
PFL_1147	ppc		1.77818	0.0877141	6819300	8616500	9110100	7915800	8291700	10661000	21132000	17776000	13436000	9461700
PFL_1148	adk		1.31177	0.0962774	64117000	67849000	45944000	70501000	77998000	110130000	73085000	89802000	73648000	81507000
PFL_1149	yeaZ		0.723714	0.00442079	13595000	11972000	11307000	12016000	12218000	8844700	8860700	8620800	8872800	9025700
PFL_1151	PFL_1151		1.40415	0.507288	1.97083e+06	3.4659e+06	1.48582e+06	765527	943870	464152	1532400	1514400	533325	778360
PFL_1155	PFL_1155		0.323706	0.183021	5687600	767362	4306400	6588500	3.33147e+06	2.30488e+06	1.89896e+06	2.34774e+06	1.39969e+06	3.04367e+06
PFL_1156	PFL_1156		0.94395	0.864417	2130700	1547400	2625400	2202700	2309700	2527600	3.11373e+06	351146	2902200	1.20293e+06
PFL_1159	PFL_1159		2.29399	0.000295756	19598000	19271000	13948000	19344000	19319000	36944000	46469000	43870000	42037000	40534000
PFL_1160	PFL_1160		3.31767	0.0890848	1.2321e+06	1.05955e+06	282704	1.59201e+06	286126	3102000	1.69664e+06	942988	5366200	4357100
PFL_1162	PFL_1162		1.37356	0.264623	16920000	15226000	15190000	15614000	16872000	19343000	14387000	15049000	27413000	33448000
PFL_1163	PFL_1163		1.05333	0.790413	9562300	6044600	5729700	8553300	8485500	8708100	9291900	6112400	5952600	10357000
PFL_1164	rrmA		0.736803	0.397276	3537300	3500000	2233700	2643700	2415800	1699900	898253	541800	394057	2325400
PFL_1165	dapE		0.61127	0.000682822	40227000	37244000	35074000	33794000	33516000	19000000	20671000	23593000	21641000	25035000
PFL_1167	PFL_1167		0.458598	0.00397453	4663200	4033300	5122300	4053900	3747000	2033000	2006200	2.08091e+06	519406	2852700
PFL_1169	sufS		0.850246	0.15076	6995900	6563200	6814200	7001500	7038900	6243300	5361600	7395800	5584700	4674700
PFL_1170	dapD		0.802548	0.0148122	170410000	150460000	167560000	144540000	141750000	138880000	116320000	125620000	113040000	127890000
PFL_1171	PFL_1171		0.854303	0.31986	25054000	27494000	26035000	28167000	23033000	27177000	24719000	19907000	12890000	26181000
PFL_1173	dapC		0.724172	0.000600294	55447000	54884000	55092000	55478000	50609000	38684000	43751000	38886000	35773000	39526000
PFL_1174	glnD		0.906278	0.37957	3759700	4286000	4462400	3330900	3888500	3274800	4110800	4208700	2849500	3434800
PFL_1175	map_1		0.90395	0.115912	121260000	128670000	109230000	122540000	137040000	114870000	112030000	106590000	105800000	120020000
PFL_1176	rpsB		0.951491	0.672205	1256500000	1023900000	1343400000	1038400000	1067100000	1257500000	832480000	1090400000	1223100000	1047900000
PFL_1177	tsf		0.738429	0.00442079	1421300000	1338500000	1248500000	1283800000	1369000000	1085300000	800200000	966350000	1047300000	1019600000
PFL_1178	pyrH		0.615318	0.000948358	137610000	154670000	163450000	172370000	160540000	115810000	97257000	88324000	88354000	95519000
PFL_1179	frr		1.13265	0.0725239	243790000	248580000	196910000	218340000	215790000	271370000	254680000	257070000	253770000	235540000
PFL_1180	uppS		0.823428	0.183398	36490000	27664000	39966000	32638000	31457000	32800000	25112000	23834000	34847000	21920000
PFL_1182	dxr		0.783379	0.027597	16408000	15713000	18502000	20535000	19115000	13719000	14248000	16745000	13305000	12701000
PFL_1184	yaeT		0.845999	0.439508	95383000	94739000	92160000	96825000	85255000	78024000	43332000	56325000	116100000	99069000
PFL_1185	PFL_1185		1.34676	0.0143046	137890000	136170000	115160000	119110000	118730000	176070000	143100000	156740000	191160000	177430000
PFL_1186	lpxD		1.08708	0.215895	16721000	15660000	16450000	15922000	15315000	16748000	14902000	18918000	18902000	17570000
PFL_1187	fabZ		0.880967	0.790413	5088000	6127500	2856400	2887600	1.21367e+06	714683	3684600	775324	6914100	3876500
PFL_1188	lpxA		1.01531	0.891824	57746000	50701000	49983000	50763000	52363000	51340000	38687000	58630000	59474000	57430000
PFL_1189	lpxB		0.688996	0.0154296	12390000	13407000	13326000	12439000	12478000	6937600	7684900	8877600	11225000	9398200
PFL_1190	rnhB		0.618193	0.0145934	7487900	6191400	6503600	7433500	6065500	3647700	2989900	3522300	5738200	4923800
PFL_1191	dnaE		0.803495	0.0363228	26481000	29829000	31657000	25928000	24249000	21378000	19234000	21954000	24926000	23506000
PFL_1192	accA		0.825415	0.0864949	112560000	122880000	120350000	124520000	128160000	86258000	88177000	92445000	111260000	124100000
PFL_1194	pyrG		0.592493	0.0021608	210740000	224040000	260430000	213350000	197850000	146080000	140560000	120070000	113890000	134940000
PFL_1195	kdsA		0.91304	0.113986	93241000	88743000	94523000	92514000	80150000	75570000	81736000	77820000	88797000	86188000
PFL_1196	eno		0.995419	0.901272	239220000	219080000	227480000	225670000	232400000	217060000	222590000	246280000	226500000	226180000
PFL_1198	ispD		1.04256	0.785127	4389900	2945100	3221500	3313600	3590400	2900700	3858600	4504600	4038100	2901600
PFL_1199	PFL_1199		0.875082	NA	2.09718e+06	4.57738e+06	1.53824e+06	1.81771e+06	615588	2.83764e+06	3.66595e+06	1.29497e+06	439098	1.07855e+06
PFL_1200	PFL_1200		1.05473	0.435635	52143000	45431000	56129000	50910000	46491000	50586000	54844000	56935000	55823000	46660000
PFL_1201	fghA		0.981216	0.941929	11632000	15786000	16825000	15915000	15385000	10715000	24672000	12627000	11314000	14796000
PFL_1203	truD		0.730636	0.00669578	11494000	13682000	10883000	11797000	11016000	9323900	8947400	9245900	7329200	8167600
PFL_1204	surE		0.783439	0.0270088	19872000	19573000	25097000	20425000	19687000	15518000	17974000	15335000	16203000	16960000
PFL_1205	pcm		1.16005	0.169917	9529600	9338500	8028500	10847000	8878700	12749000	10130000	10611000	8934300	11660000
PFL_1206	nlpD		1.29021	0.742421	3481000	367973	3001700	1.19651e+06	376505	1.44932e+06	525001	1.41914e+06	6189500	4408100
PFL_1207	rpoS		89.6549	0.00318196	1234700	419594	3866800	834870	981610	165530000	149400000	116960000	168600000	103440000
PFL_1208	fdxA		1.28958	0.144066	31072000	27891000	20432000	22823000	30075000	45912000	34178000	28083000	29252000	33177000
PFL_1209	mutS		0.634058	0.000585208	60149000	65953000	68728000	61147000	58067000	43048000	34354000	39530000	40529000	41661000
PFL_1210	prtR		1.64618	0.0191908	12298000	10420000	11153000	10755000	12027000	20112000	21589000	21062000	16074000	14424000
PFL_1211	hol		0.876288	NA	1.02094e+06	3.06166e+06	743318	1.24805e+06	477642	298358	1.00787e+06	893713	1.58548e+06	1.95567e+06
PFL_1213	PFL_1213		0.877048	NA	1.57214e+06	520485	190622	1.49727e+06	1.44083e+06	875405	437244	1.52667e+06	408302	1.33176e+06
PFL_1214	PFL_1214		0.934465	NA	620458	720528	362204	297989	1.10634e+06	746239	246676	1.04541e+06	368669	496868
PFL_1215	PFL_1215		4.53876	NA	774647	665863	382419	549356	716245	2.1642e+06	3.1555e+06	5.51082e+06	490988	2.69659e+06
PFL_1216	PFL_1216		0.8211	0.682356	976754	563409	449955	632316	2353600	858442	701167	1.16809e+06	1.16608e+06	1939300
PFL_1217	PFL_1217		1.08777	NA	1.7056e+06	1.25834e+06	4.10064e+06	1.04283e+06	1.34255e+06	2.20377e+06	445794	1.11975e+06	1.14345e+06	5.36662e+06
PFL_1218	PFL_1218		1.19571	NA	1.01259e+06	704093	1.19717e+06	785601	754979	2.01258e+06	1.26616e+06	425339	977083	645048
PFL_1219	PFL_1219		0.686162	NA	1.14497e+06	1.12236e+06	1.51924e+06	2.20992e+06	1.31759e+06	960747	647204	614084	1.97221e+06	824400
PFL_1220	PFL_1220		2.06707	NA	1.11706e+06	1.55851e+06	908381	565255	1.35084e+06	3.96814e+06	2.55015e+06	1.08747e+06	1.97135e+06	1.79189e+06
PFL_1221	PFL_1221		1.68314	NA	1.24231e+06	407479	705107	816191	1.09371e+06	2.6381e+06	1.18059e+06	1.21606e+06	831292	1.31221e+06
PFL_1222	PFL_1222		0.547211	NA	1.75003e+06	2.44371e+06	764599	1.38524e+06	779786	272698	1.26992e+06	1.62635e+06	387387	341628
PFL_1223	PFL_1223		1.03308	NA	1.28398e+06	334321	371986	1.59382e+06	1.45935e+06	1.02372e+06	1.56548e+06	288811	1.25864e+06	1.07362e+06
PFL_1224	PFL_1224		0.917514	NA	1.30193e+06	371860	511426	1.45354e+06	694665	666492	546555	627747	1.65606e+06	479119
PFL_1225	PFL_1225		0.738049	NA	5.77711e+06	195958	329773	415642	939280	2.01104e+06	455670	541079	390375	2.25364e+06
PFL_1226	PFL_1226		1.80554	NA	1.12356e+06	1.1167e+06	590904	1.13306e+06	598337	1.43915e+06	930071	3.01597e+06	1.4216e+06	1.43109e+06
PFL_1227	PFL_1227		0.641707	NA	675472	4.95788e+06	3.0513e+06	1.06012e+06	533258	350292	1.21054e+06	454854	353689	4.2261e+06
PFL_1228	PFL_1228		1.3141	NA	1.40359e+06	339744	1.42809e+06	840784	854302	759525	292366	488380	3.45663e+06	1.39818e+06
PFL_1229	llpA1		0.537419	0.307261	8606400	5870000	7430000	7613000	5249100	1.69803e+06	3.84361e+06	205432	664323	12177000
PFL_1230	cinA		2.37063	0.0964049	857986	447006	855384	2337800	1689300	2905500	2942900	4454700	571901	2683400
PFL_1231	recA		0.71831	0.000510269	240160000	266840000	262880000	266020000	261020000	205570000	168660000	181420000	190210000	185730000
PFL_1232	recX		0.513458	NA	579776	3.2081e+06	2.73975e+06	1.69951e+06	624370	1.22781e+06	1.27079e+06	601248	622449	822576
PFL_1233	PFL_1233		3.47908	0.127778	3.23608e+06	1.37021e+06	487573	1.12056e+06	3992700	3995000	8025800	5540700	2.04991e+06	2745300
PFL_1234	PFL_1234		0.600478	NA	1.20358e+06	1.47321e+06	3.1682e+06	517921	2.52776e+06	782341	601997	1.2196e+06	2.54082e+06	193894
PFL_1235	PFL_1235		1.16918	0.164195	18282000	14147000	13082000	17373000	18463000	17183000	16673000	21885000	19374000	19994000
PFL_1238	PFL_1238		1.01677	0.924049	9329900	9664200	7837600	11454000	11537000	12509000	12475000	7906100	8296600	9471700
PFL_1240	PFL_1240		1.25848	NA	535217	632369	2.73115e+06	774544	1.28706e+06	1.66065e+06	641390	1.03296e+06	1.47554e+06	2.69045e+06
PFL_1241	fpr_1		1.9427	0.000600888	72546000	79935000	63034000	75705000	81055000	142810000	153880000	135560000	130230000	160740000
PFL_1244	PFL_1244		0.51777	0.0381854	10045000	9354000	8130700	10269000	11885000	1.8245e+06	7986100	5731300	5567300	5947300
PFL_1245	PFL_1245		0.643761	0.0948723	4031400	3114900	3785500	4573500	4232300	3113100	3293300	1.92869e+06	3148200	2571400
PFL_1246	PFL_1246		0.591984	NA	3.13816e+06	551125	380643	356877	6.73763e+06	702829	1.201e+06	748892	2.76495e+06	1.1915e+06
PFL_1247	rimO		0.52968	0.00141572	47507000	40488000	38181000	39920000	35605000	24003000	20024000	17711000	21348000	23751000
PFL_1250	PFL_1250		0.786658	0.241356	13153000	12887000	10682000	9790000	11109000	91086.9	10610000	10364000	9899800	10866000
PFL_1251	PFL_1251		1.28521	NA	772701	418778	1.82812e+06	1.18105e+06	968383	719763	2.5469e+06	2.10659e+06	885985	384075
PFL_1255	PFL_1255		0.660331	0.137539	27928000	16082000	21296000	15223000	16174000	15831000	6772200	8905800	13633000	18714000
PFL_1256	proS		0.825691	0.0029276	213620000	214120000	214520000	202370000	191690000	175700000	172560000	183560000	162770000	161090000
PFL_1260	capB		0.627008	0.00718379	1795400000	1332000000	1576300000	1399100000	1369000000	1032600000	740510000	799320000	1171100000	941350000
PFL_1261	dcd		0.839733	0.135607	74383000	62051000	62272000	63780000	63076000	56782000	56193000	41388000	51012000	68010000
PFL_1262	PFL_1262		1.196	NA	693199	1.30986e+06	392739	437446	1.33665e+06	1.33451e+06	394634	2.41125e+06	700810	145983
PFL_1263	hisP		0.686034	NA	990579	555328	760659	903965	2.01817e+06	509124	807011	261801	470659	1.53847e+06
PFL_1264	PFL_1264		2.49916	NA	2.01816e+06	916352	967020	1.21752e+06	841135	691985	1.13349e+07	695153	658596	1.51487e+06
PFL_1265	hisM		1.3501	NA	537633	516687	991791	672609	1.82972e+06	1.26591e+06	422220	2.73032e+06	1.58176e+06	140635
PFL_1266	hisQ		1.39354	NA	877321	1.86081e+06	602658	257941	917973	519616	1.00002e+06	2.04927e+06	1.3547e+06	1.37057e+06
PFL_1267	hisJ		25.4208	0.0397927	5.31364e+06	1.39621e+06	188375	894913	1087500	12128000	27953000	23222000	8340600	10516000
PFL_1268	quiP		0.0865913	0.0606351	21049000	10454000	26363000	15554000	2.80285e+06	609062	1.08127e+06	886332	2.07436e+06	1.03371e+06
PFL_1269	PFL_1269		1.69326	0.0744583	4605700	4941500	2749500	3901600	4643000	5771200	8980100	9726000	5715200	5097200
PFL_1271	PFL_1271		0.52831	0.134204	16300000	16508000	16593000	14502000	19442000	15716000	15231000	11264000	524036	869612
PFL_1273	PFL_1273		1.93501	NA	1.44419e+06	1.44215e+06	241633	3.22965e+06	807104	1.66954e+06	2.24736e+06	685314	1.51406e+06	7.74756e+06
PFL_1274	PFL_1274		1.48448	0.0450114	6518400	7494600	6780000	5878000	10102000	11880000	12413000	9116700	12868000	8310900
PFL_1275	PFL_1275		0.627536	NA	1.24498e+06	1.84999e+06	1.76698e+06	2.29578e+06	1.73237e+06	528265	758876	707447	1.36524e+06	2.21901e+06
PFL_1277	PFL_1277		1.08691	0.676681	1886700	2761600	1500800	1589300	1831200	2466700	1725500	363497	1882400	2657000
PFL_1279	dinG		0.392184	0.00177749	3613800	5101600	3697200	3923100	4311000	2574100	1453500	1413800	954100	1701800
PFL_1280	PFL_1280		1.34637	0.000469326	15210000	17438000	17354000	17594000	16219000	21974000	21571000	23662000	23470000	22169000
PFL_1281	estC		0.796109	0.0969247	9380500	9511400	6275300	8442100	7448000	6919800	6467000	6939000	5905400	6454900
PFL_1282	PFL_1282		0.989466	0.969464	58627000	44330000	50984000	39778000	41429000	42896000	21853000	33874000	69131000	64917000
PFL_1283	pdxH		1.33367	0.104371	12773000	12725000	10366000	12890000	13401000	14336000	19764000	14319000	13508000	20967000
PFL_1285	PFL_1285		1.03974	0.717396	26108000	28931000	19705000	24974000	24027000	28717000	21949000	22761000	27735000	27501000
PFL_1287	PFL_1287		1.15915	0.179003	5751000	6325200	8302400	7602700	6403300	8591000	8422800	6690400	8682400	7470400
PFL_1288	PFL_1288		0.777165	0.0630757	15635000	13869000	14690000	13946000	13849000	10600000	8718500	9905800	14323000	12400000
PFL_1289	PFL_1289		1.09021	0.71099	3471800	2822800	2825100	2406000	2443300	2981400	2413600	1895300	4651100	3287800
PFL_1290	PFL_1290		2.90887	0.0984779	1751500	3.31581e+06	308851	2.12185e+06	1373600	3301600	7212100	4111900	2078700	2390500
PFL_1292	PFL_1292		1.2093	NA	650295	337978	493064	1.19358e+06	568469	516881	410585	486064	1.70883e+06	799878
PFL_1293	PFL_1293		0.496082	NA	982803	1.11666e+06	1.02726e+06	1.19819e+06	1.74545e+06	802478	637235	739652	536245	295788
PFL_1294	PFL_1294		1.01842	NA	446047	1.38705e+06	994994	2.61683e+06	506932	1.9686e+06	1.74603e+06	877823	734625	734432
PFL_1295	PFL_1295		0.785051	NA	1.5176e+06	670857	538724	2.14121e+06	1.51255e+06	550873	2.6808e+06	598070	652301	527315
PFL_1296	braG		1.01747	0.937643	7331200	7613700	6915200	6339900	5793700	6553800	6218000	4095600	7520200	10200000
PFL_1297	braF		0.905167	0.437358	9746300	14049000	11833000	11478000	14322000	11396000	11155000	8277900	13090000	11684000
PFL_1298	braE		2.55283	NA	1.85169e+06	313234	668628	357621	291474	2.67199e+06	2.08009e+06	1.47939e+06	2.42616e+06	232975
PFL_1299	braD		3.03034	NA	522434	418511	282141	672053	448286	1.71173e+06	1.11864e+06	717447	2.18758e+06	1.36598e+06
PFL_1300	braC		1.6577	0.000585208	21197000	24259000	18998000	23532000	21594000	34811000	37673000	36939000	32527000	39701000
PFL_1301	PFL_1301		0.704456	0.425622	9235000	8507400	7589400	9143200	8257100	8949000	11535000	533140	667273	8452000
PFL_1302	PFL_1302		0.573882	0.00104397	15533000	20355000	18703000	18125000	18504000	9063800	9713700	11357000	12154000	10061000
PFL_1303	PFL_1303		1.20266	0.171898	24080000	23668000	26946000	23413000	23126000	27289000	32090000	36432000	27262000	22729000
PFL_1304	PFL_1304		2.37468	NA	1.11337e+06	957124	399467	617256	860801	1.68116e+06	1.10437e+06	376281	4.70422e+06	1.50926e+06
PFL_1307	hepA/rapA		0.582158	0.00100017	77363000	81611000	85267000	72386000	67738000	45674000	38615000	39127000	52487000	47858000
PFL_1308	PFL_1308		0.602136	NA	2.31629e+06	822536	1.03593e+06	4.29318e+06	365997	1.20048e+06	393142	796577	1.79598e+06	1.13305e+06
PFL_1313	pitA_1		0.380337	0.0106241	2917800	2897400	2087100	2334200	2264400	1.29237e+06	803876	1.28089e+06	3.20293e+06	384064
PFL_1314	PFL_1314		1.29717	NA	1.3695e+06	908678	457016	239206	1.44573e+06	772659	2.49815e+06	1.16816e+06	632735	661987
PFL_1315	pcaR		0.65843	0.22364	3483800	4003800	3508300	5161200	4894200	3581900	4677700	5.59532e+06	1.4085e+06	1.33256e+06
PFL_1318	catJ		0.290756	0.0830942	1.17691e+06	3734900	998668	4074500	775187	554675	1.12633e+06	834527	810814	2.80263e+06
PFL_1320	pcaH_1		0.469445	0.0839883	6.40627e+06	5.26999e+06	121559	2056900	2414300	561265	656851	1.1206e+06	1.36915e+06	1.08181e+06
PFL_1323	pcaB		0.620617	0.443475	5489100	7967000	1.0316e+06	1.0418e+06	6723800	6567800	6551000	1.94693e+06	2.26306e+06	831263
PFL_1324	pcaD		1.83886	0.35833	650979	2.38969e+06	974325	794639	1.00031e+06	2.15572e+06	2952600	1.70972e+06	635519	3100000
PFL_1326	tam		0.500631	NA	1.83198e+06	3.87485e+06	4.67928e+06	869330	635058	2.38028e+06	420440	1.03139e+06	1.66059e+06	460061
PFL_1327	PFL_1327		0.536702	NA	4.09973e+06	2.05043e+06	1.17346e+06	3.37184e+06	1.69069e+06	1.28561e+06	1.2498e+06	1.33463e+06	835292	1.94234e+06
PFL_1328	PFL_1328		1.05123	NA	667064	1.47461e+06	2.54732e+06	2.30771e+06	1.74322e+06	4.7505e+06	1.2713e+06	1.93795e+06	539008	688905
PFL_1331	emhB		0.637608	0.269988	8644700	3752600	3967000	3132600	4253100	1722900	2018000	5178600	2607000	3616700
PFL_1332	emhA		0.887866	0.251164	72941000	62328000	53330000	52686000	58080000	52813000	45765000	58172000	57962000	51084000
PFL_1333	emhR		0.730365	0.497243	1.15885e+06	2406200	2195300	2497900	3187400	457805	3.14674e+06	3483700	825102	1.20365e+06
PFL_1335	xenB		1.0792	0.355234	18529000	18221000	14512000	16831000	17236000	17268000	19561000	20851000	15785000	18622000
PFL_1336	PFL_1336		0.908965	NA	355386	2.08702e+06	2.30742e+06	620172	1.53271e+06	1.06072e+06	520743	1.81371e+06	2.27447e+06	604675
PFL_1337	PFL_1337		1.93113	0.162888	2420400	463384	3.70854e+06	672137	1.03329e+06	3157000	2780900	1.06191e+06	895949	3225900
PFL_1338	PFL_1338		1.42289	NA	1.44188e+06	516657	1.24765e+06	1.22525e+06	1.24428e+06	1.17627e+06	691361	944763	3.61467e+06	1.64887e+06
PFL_1341	PFL_1341		1.26141	0.795036	1.1968e+06	784300	7402300	983821	1.48292e+06	134516	2.5264e+06	8174800	1.01012e+06	361254
PFL_1349	PFL_1349		2.35834	0.197135	544690	432412	568454	1.81716e+06	883089	4687700	6312200	663734	212377	1.29745e+06
PFL_1351	bglX		1.43343	0.00865073	9073400	8225900	8137300	8604400	8422900	11807000	10681000	11461000	13259000	13661000
PFL_1352	PFL_1352		2.52723	NA	278423	743962	577307	479001	377472	1.24997e+06	1.7461e+06	1.04452e+06	274079	1.89264e+06
PFL_1356	PFL_1356		0.607221	0.100965	4459200	4588500	4608700	5073400	4471400	1.17465e+06	2986400	4374000	2351200	3854300
PFL_1358	PFL_1358		4.61515	0.038453	6852900	6849900	6508700	9221000	6118900	28222000	48411000	46046000	16077000	25319000
PFL_1362	PFL_1362		0.56584	0.0704242	8056800	6268000	8244900	4745400	3910000	2241400	3186900	2889400	4770100	4580600
PFL_1363	PFL_1363		4.84418	NA	561572	237710	1.25881e+06	527636	713921	2.31905e+06	1.12891e+06	1.01687e+06	1.12038e+06	1.03989e+07
PFL_1364	PFL_1364		0.932278	NA	2.30215e+06	1.00758e+06	703779	718594	1.42631e+06	1.03249e+06	552511	2.57472e+06	1.43196e+06	149663
PFL_1365	PFL_1365		0.684221	NA	1.72845e+06	1.44598e+06	1.07361e+06	6.12591e+06	620967	366942	1.72782e+06	501228	2.93627e+06	1.9907e+06
PFL_1366	PFL_1366		2.74169	NA	301637	118124	1.6193e+06	552996	1.18222e+06	1.09459e+06	4.95116e+06	1.4845e+06	1.53096e+06	1.28671e+06
PFL_1371	PFL_1371		1.03076	NA	2.51918e+06	918178	316085	338018	1.08395e+06	1.82986e+06	1.30048e+06	298293	1.10444e+06	801571
PFL_1372	PFL_1372		1.01638	NA	2.94885e+06	1.67871e+06	564379	1.5686e+06	598087	2.74878e+06	715422	1.44951e+06	2.16437e+06	401070
PFL_1373	PFL_1373		0.384849	NA	260134	6.81923e+06	4.05689e+06	1.07381e+06	953965	298243	838028	834135	2.23204e+06	863711
PFL_1375	PFL_1375		0.537097	NA	384228	2.19113e+06	2.06249e+06	1.41535e+06	501815	103491	562181	232301	1.8285e+06	794200
PFL_1376	PFL_1376		0.398845	0.0207805	5491900	8395200	9751700	6710600	7210000	5.22738e+06	6028100	886635	710723	3832000
PFL_1388	PFL_1388		1.0005	NA	295262	1.05549e+06	1.45512e+06	799700	938565	938812	746410	450122	1.82066e+06	590385
PFL_1389	PFL_1389		0.944002	NA	2.19983e+06	590906	1.59434e+06	157191	1.36588e+06	1.35795e+06	503111	601321	1.33823e+06	1.77668e+06
PFL_1392	PFL_1392		2.93666	0.251164	596273	1.04776e+06	2.52609e+06	1.99369e+06	831743	1.43519e+06	6742100	4486600	765194	1.67845e+06
PFL_1393	PFL_1393		1.74735	0.0984779	8404800	8157600	7341600	8369800	6639500	14561000	9791100	7651000	18014000	17978000
PFL_1394	PFL_1394		1.28385	0.399025	3271300	3815900	3365100	3629800	3314300	4118600	1.11794e+06	4756500	6789500	5091300
PFL_1395	PFL_1395		1.4453	0.460981	2.25003e+06	1595500	466405	2235400	709436	258629	3.96052e+06	3.54968e+06	486243	1.07401e+06
PFL_1396	PFL_1396		0.803718	0.538296	2963000	2701800	2755600	965408	2432300	1.22497e+06	1.147e+06	812156	1.39526e+06	2.28865e+06
PFL_1397	PFL_1397		1.3418	0.0337604	2331500	2771300	2833400	2095400	2999000	3061100	4260600	3629000	3202800	3330900
PFL_1398	PFL_1398	PDC-S21	0.914403	0.314673	5820100	5063600	5464200	4994900	4557700	4225400	4074200	4760500	5393600	5229800
PFL_1399	adhB		6.02987	0.0793364	37834000	64561000	87424000	84182000	75942000	468050000	746260000	572080000	197230000	126490000
PFL_1404	PFL_1404		0.404027	NA	4.32198e+06	5.41561e+06	3.64351e+06	2.88959e+06	2.095e+06	769124	597396	2.2795e+06	2.57534e+06	1.19888e+06
PFL_1405	PFL_1405		0.819385	NA	588650	3.94814e+06	623707	3.09379e+06	1.05735e+06	725493	2.84414e+06	1.16105e+06	424324	2.47481e+06
PFL_1406	PFL_1406		0.456641	NA	649583	2.08868e+06	791758	875700	5.00136e+06	670685	966399	451379	1.45199e+06	755197
PFL_1407	PFL_1407		0.64112	NA	982999	3.33242e+06	1.00449e+06	2.35199e+06	2.45066e+06	363632	2.73711e+06	1.39307e+06	741376	1.25458e+06
PFL_1410	PFL_1410		2.35011	NA	733852	937418	473216	272163	1.16168e+06	460127	2.79765e+06	272705	4.41772e+06	461249
PFL_1412	PFL_1412		0.99894	NA	673850	1.51446e+06	2.27146e+06	864106	394013	1.29598e+06	425749	1.40014e+06	508130	2.08183e+06
PFL_1413	PFL_1413		1.19489	NA	1.2186e+06	1.71185e+06	2.38445e+06	1.36263e+06	980603	1.93747e+06	2.36816e+06	3.26264e+06	621029	961353
PFL_1414	yveA		1.89197	NA	1.16952e+06	382868	1.11578e+06	851836	1.37201e+06	855748	306000	688472	1.52777e+06	5.87753e+06
PFL_1415	aldH_1		1.13327	NA	2.01585e+06	846878	599548	1.49523e+06	1.2622e+06	909390	390293	1.2457e+06	3.46412e+06	1.03912e+06
PFL_1416	PFL_1416		1.40123	NA	277789	595936	787288	2.79619e+06	620661	2.14517e+06	831475	631277	2.40327e+06	1.10404e+06
PFL_1417	PFL_1417		0.918281	NA	1.88396e+06	407890	1.27996e+06	916969	350390	1.049e+06	1.49724e+06	1.22432e+06	387276	285880
PFL_1429	phaG		0.45263	NA	739271	1.48767e+07	454564	1.59387e+06	457193	651244	2.9195e+06	276239	2.94632e+06	1.40906e+06
PFL_1434	PFL_1434		2.26574	0.104702	2806200	3858800	3922100	4948400	4779200	7630600	15069000	12351000	5844600	5132700
PFL_1435	ung		1.12571	0.337722	54042000	51538000	43347000	55510000	47983000	56491000	70361000	61094000	43369000	52836000
PFL_1437	PFL_1437		1.30546	NA	890207	1.45835e+06	829658	1.86381e+06	1.04171e+06	1.83454e+06	2.69561e+06	1.89372e+06	664817	853393
PFL_1438	PFL_1438		1.00831	NA	1.28032e+06	1.9835e+06	830086	1.06107e+06	907377	2.96794e+06	908129	506136	589834	1.14067e+06
PFL_1439	PFL_1439		2.23432	0.0427311	4532800	4737400	3726900	4480800	4519200	6643100	8551600	7722900	13054000	13177000
PFL_1440	PFL_1440		1.09917	NA	1.73387e+06	366364	434143	631379	1.28751e+06	535889	1.48013e+06	2.32067e+06	308033	250182
PFL_1441	PFL_1441		1.00049	0.999121	2387300	2805400	1936400	2745200	3090200	2593900	2580400	4631100	436186	2975900
PFL_1444	ygfZ		0.794598	0.135302	44746000	40313000	44875000	57713000	47020000	30064000	42521000	49215000	33514000	31152000
PFL_1445	PFL_1445		0.919607	0.444392	16437000	15147000	19923000	16695000	16470000	12448000	15235000	14278000	16912000	18992000
PFL_1447	nadB		0.65379	0.170552	3650500	4948000	4251100	3381300	5165400	2826300	4324700	866724	3634200	2928900
PFL_1448	algU		1.16206	0.118241	10864000	13567000	12406000	15475000	12814000	12685000	16068000	15928000	15340000	15659000
PFL_1449	mucA		1.17129	0.342188	11846000	9125500	9194700	9154600	9329800	9021200	9727500	9687300	14935000	13613000
PFL_1450	mucB		1.15467	0.186345	9595000	9730100	9178400	8573500	9326600	10945000	13065000	9452700	9007300	11111000
PFL_1451	mucD		1.09295	0.608914	79754000	103940000	94286000	98240000	113140000	110340000	144830000	115710000	72941000	91027000
PFL_1452	PFL_1452		2.81977	0.0116486	1.69635e+06	1891400	1.44441e+06	2.90815e+06	1535200	4989100	6290800	5628700	3009600	6371900
PFL_1453	PFL_1453		2.78082	0.135607	11700000	1.4047e+07	10524000	1.36834e+06	1.33265e+06	17690000	17045000	14759000	17057000	451789
PFL_1454	PFL_1454		0.715016	NA	727473	341273	477288	2.47344e+06	1.37872e+06	535981	796683	705170	847022	974941
PFL_1455	PFL_1455		1.10671	0.317607	40636000	37016000	32529000	36468000	47403000	48602000	46341000	37878000	40466000	41473000
PFL_1456	PFL_1456		0.696006	0.0179081	73275000	68954000	73094000	75338000	60445000	57331000	36580000	42954000	60489000	47018000
PFL_1457	dapA_1		0.877768	0.0524897	85268000	88986000	80893000	89762000	95327000	66988000	75462000	83534000	79805000	80636000
PFL_1458	PFL_1458		0.846331	0.29853	55866000	49188000	51648000	49091000	46274000	40648000	31016000	33049000	58162000	50457000
PFL_1460	purC		0.645502	0.00122302	115030000	112730000	110580000	119530000	114410000	73642000	81006000	82254000	63305000	69201000
PFL_1470	PFL_1470		0.725967	0.0260491	4356700	4751700	5391600	4894900	5395900	3831200	3682600	3740100	4313800	2429600
PFL_1486	hpcD_1		0.962764	NA	947624	1.11928e+06	3.13654e+06	1.00554e+06	1.04266e+06	542272	2.11234e+06	812037	1.23385e+06	2.28112e+06
PFL_1493	pheC		1.48089	0.610885	649868	2.50044e+06	563389	1.26561e+06	4058400	684393	415679	4448200	1.59914e+06	6.13328e+06
PFL_1495	rnd		0.904567	0.338538	13644000	14276000	13980000	13943000	15600000	11689000	12798000	16238000	13576000	10324000
PFL_1496	ycgL		0.521852	0.270192	13914000	14600000	13261000	10188000	10792000	13492000	17696000	1.70721e+06	2.25526e+06	1.34449e+06
PFL_1497	PFL_1497		0.572388	0.024015	9461400	11953000	16955000	14785000	12699000	4497500	8162900	8334100	8345600	8353600
PFL_1498	PFL_1498		3.93334	0.0019583	57485000	51867000	43890000	60712000	58695000	235830000	232170000	241600000	174540000	188280000
PFL_1499	PFL_1499		0.869796	0.611542	2824900	1943700	2057200	2484800	3082200	1.25507e+06	2424900	2221300	2928200	2683300
PFL_1501	PFL_1501		2.56688	0.295376	1.7742e+06	1.19205e+06	504328	3252100	2994100	1.68138e+06	6780600	1.58427e+06	874303	625553
PFL_1502	PFL_1502		0.229438	0.0052697	14368000	14601000	15415000	16490000	15525000	6314400	3.05672e+06	1.19247e+06	769053	7826300
PFL_1503	PFL_1503		1.04516	0.742421	12659000	12230000	7796900	11590000	12186000	12096000	14280000	12220000	10087000	10329000
PFL_1506	PFL_1506		0.617379	NA	1.34699e+06	515813	2.03996e+06	597440	640705	1.05775e+06	269022	491785	713639	641695
PFL_1507	ptrB		0.788884	0.0613313	10326000	11372000	13358000	12731000	12190000	7599900	9919000	11740000	9976000	8080000
PFL_1509	PFL_1509		0.361611	0.0177964	7206000	7048600	7095000	7692100	5096000	628792	4641100	776239	965306	4641300
PFL_1512	PFL_1512		2.53984	NA	797377	888483	273910	1.09917e+06	1.09829e+06	207990	603490	1.77164e+06	5.31071e+06	2.66484e+06
PFL_1513	PFL_1513		1.04347	0.701769	19683000	16200000	19397000	23471000	18806000	20780000	21737000	23616000	16491000	19174000
PFL_1514	PFL_1514		1.03845	0.790413	3760800	3984600	4011100	3204100	3397000	2882000	4088700	4303700	4720700	3068300
PFL_1515	PFL_1515		1.06945	0.596389	2964600	3641600	3234400	3172400	3011400	3065300	3112500	2803500	4414300	3741700
PFL_1516	PFL_1516		1.23091	0.400737	1967100	2280200	2404100	2182800	1948700	2254200	3040000	4125800	1712200	2140600
PFL_1517	PFL_1517		1.11683	0.198504	446860000	532190000	529140000	497160000	479990000	601410000	628800000	506730000	473670000	565080000
PFL_1518	PFL_1518		0.637818	NA	357759	307988	3.79778e+06	4.15187e+06	563366	2.35549e+06	1.29774e+06	499281	1.01243e+06	689435
PFL_1519	cysK		1.41315	0.172326	39568000	41427000	38757000	39293000	36376000	51157000	82679000	58679000	36703000	46942000
PFL_1520	PFL_1520		1.85228	0.0736063	2598800	2538700	541815	689048	785776	2573800	2723400	3487100	3001300	2779600
PFL_1530	aceK		0.85498	0.657091	3.40288e+06	1538900	846529	1304000	1521400	1555400	939786	814162	1.50955e+06	941122
PFL_1531	hrpA		0.660962	0.100153	4196600	4051600	4489800	3805900	4129900	2079900	1120900	2874900	3882000	3706900
PFL_1532	fabH_1		1.03558	0.564567	55239000	56110000	63082000	63577000	50890000	59199000	59441000	62019000	56080000	62438000
PFL_1533	PFL_1533		0.41255	0.167259	4967500	654495	2.17108e+06	3879500	5186700	722264	231799	249631	2.03058e+06	3715600
PFL_1535	oprO		0.691277	NA	1.15583e+06	245779	307914	1.42441e+06	2.43217e+06	560473	421763	491793	2.05609e+06	317594
PFL_1540	aqpZ		1.3	NA	277935	506535	550131	1.33011e+06	1.21629e+06	858760	541651	1.00656e+06	1.57798e+06	1.06033e+06
PFL_1542	ppiA		1.37691	0.0159964	15377000	16832000	12445000	13838000	15796000	18155000	22971000	20182000	17887000	23093000
PFL_1544	PFL_1544		1.94779	0.00212611	3674700	4030000	4170300	3702500	4119900	6905800	8904900	7818500	7053300	7683900
PFL_1549	PFL_1549		0.592092	0.000734257	26033000	30748000	27210000	25864000	27399000	16147000	14495000	15232000	20176000	15217000
PFL_1550	PFL_1550		1.90862	NA	814632	284366	1.42003e+06	579289	1.18399e+06	4.85133e+06	1.1754e+06	892231	730155	524198
PFL_1552	PFL_1552		2.08875	0.144342	2.29259e+06	1.14352e+06	1.0628e+06	1.88063e+06	665220	350612	1750800	2287200	3661300	4050100
PFL_1558	PFL_1558		1.82728	NA	957314	413853	1.30053e+06	873817	540251	1.39906e+06	1.12629e+06	1.03835e+06	2.90066e+06	1.00148e+06
PFL_1559	PFL_1559		1.53458	NA	674349	834484	1.43456e+06	249006	1.63935e+06	1.99159e+06	588753	581411	2.84049e+06	1.41248e+06
PFL_1560	PFL_1560		1.3667	NA	716550	2.29146e+06	1.4779e+06	1.07758e+06	1.13533e+06	1.4956e+06	6.1584e+06	569220	369727	562348
PFL_1561	PFL_1561		2.23161	NA	451649	438057	656008	670127	799657	788889	2.99234e+06	787253	1.33289e+06	828054
PFL_1563	PFL_1563		0.757452	NA	1.04003e+06	270130	832192	1.53823e+06	1.39272e+06	430007	1.35366e+06	671589	473002	914528
PFL_1564	PFL_1564		0.750222	0.0228064	7667600	7633800	6721300	6275000	7270700	5580400	6487600	4953500	4112800	5549900
PFL_1570	PFL_1570		1.64796	NA	968494	2.29063e+06	751411	899946	972824	1.14863e+06	1.64418e+06	4.07419e+06	750905	2.07753e+06
PFL_1572	PFL_1572		1.48535	NA	2.36929e+06	553568	1.36892e+06	1.07315e+06	805552	1.72877e+06	3.02318e+06	1.16707e+06	1.74557e+06	1.50076e+06
PFL_1574	speB		1.00807	NA	1.79533e+06	489036	5.49659e+06	745421	353903	965397	2.04055e+06	4.30595e+06	817172	822890
PFL_1578	PFL_1578		0.837237	0.31243	26937000	28540000	22277000	30294000	33501000	18099000	30925000	17110000	22194000	30182000
PFL_1579	recQ		0.78586	0.00479125	12411000	11712000	11928000	11958000	11214000	9208600	8107400	10281000	9166700	9777300
PFL_1580	PFL_1580		1.32939	0.102321	9617200	8293400	6895400	9559800	8574200	11686000	14554000	12610000	9430900	8803000
PFL_1581	PFL_1581		0.372328	0.0137244	2365700	2507200	2959500	2152300	2.01736e+06	263418	402496	2.47476e+06	411248	196571
PFL_1582	PFL_1582		1.19279	0.667256	7758900	8845700	1.20694e+06	7257800	5577300	7659900	9492200	9221100	10851000	497511
PFL_1587	PFL_1587		0.80861	NA	1.10193e+06	1.30777e+06	141193	1.6785e+06	655295	1.07251e+06	506570	1.22605e+06	665213	479454
PFL_1590	PFL_1590		0.965766	0.681527	11849000	12878000	9821200	12563000	11777000	10627000	12763000	11505000	9862200	12115000
PFL_1593	PFL_1593		0.821776	0.405871	5278000	5731400	4339300	5668600	4384200	4420700	5728200	3080500	479244	5770500
PFL_1595	PFL_1595		1.40278	0.240401	12785000	14742000	9316600	13340000	18366000	16505000	19515000	31013000	15115000	14012000
PFL_1598	PFL_1598		1.64521	0.010223	3185100	4533700	3935400	4204900	4244000	6061800	8079200	7263000	5995400	5674500
PFL_1600	scpB		1.26893	0.164195	15207000	10670000	10548000	11599000	10441000	12385000	16501000	17693000	16862000	10747000
PFL_1601	PFL_1601		0.980043	NA	1.95403e+06	2.41858e+06	739670	1.71263e+06	3.02087e+06	1.01202e+06	1.45193e+06	1.40464e+06	1.43896e+06	4.34173e+06
PFL_1602	rluB		1.25948	0.180774	15062000	10037000	8736300	8609800	12148000	12343000	11222000	13615000	17094000	14485000
PFL_1603	PFL_1603		1.43455	NA	1.69948e+06	672956	442105	1.02036e+06	690138	630359	820223	2.44233e+06	1.07886e+06	1.51965e+06
PFL_1604	PFL_1604		1.66115	NA	601395	370681	979550	569046	1.27999e+06	256469	1.592e+06	493714	2.13881e+06	1.83248e+06
PFL_1605	aroP_1		1.17979	NA	606530	1.6721e+06	1.4587e+06	407620	772064	3.05151e+06	87716.5	724673	686769	1.25039e+06
PFL_1609	PFL_1609		0.98746	0.821058	57570000	60452000	53623000	62694000	58559000	57611000	59332000	62568000	51064000	58650000
PFL_1610	phhB		1.06943	0.619367	84682000	95507000	65923000	110140000	113340000	85676000	111270000	109270000	101100000	94882000
PFL_1611	phhA		1.13867	0.496338	16072000	23257000	14489000	30348000	24923000	24785000	28532000	21682000	20260000	28957000
PFL_1612	phhR		1.03153	0.879693	1968900	2339900	2735800	2383000	2381100	390559	2577700	1708600	718351	1635700
PFL_1613	flgF		0.817339	0.443475	3191100	3305400	2694000	2922100	3491500	2278800	2192300	2.13891e+06	3003100	4253900
PFL_1614	flgG		0.957386	0.549425	8620800	9407800	9948800	8903400	8156400	8273200	7866500	8030300	8999500	9948500
PFL_1615	flgH		1.57685	0.356317	2588000	1.70289e+06	2395800	2.48676e+06	2343600	3597500	3539100	645031	430158	4531500
PFL_1616	flgI		2.4357	0.0465283	436106	4695500	339761	650480	7531700	9061900	7460000	10366000	7866800	5604100
PFL_1618	flgK		1.12663	0.233381	8267400	8395000	8667000	9846300	10175000	10017000	9783400	8372000	10969000	11952000
PFL_1619	flgL		1.0905	0.425622	12637000	12170000	15040000	15662000	14626000	13386000	13362000	14323000	17248000	18163000
PFL_1620	PFL_1620		1.01416	0.938085	4340600	5213900	6046400	4845700	4868600	3523700	4509200	6762200	6094100	4784500
PFL_1621	PFL_1621		1.05145	0.625122	15563000	18493000	20079000	14525000	15829000	14781000	19015000	17394000	19979000	17667000
PFL_1622	pseC		0.447003	0.0498015	3312300	4701900	3969300	4027700	4707900	3925300	551189	644780	1.30657e+06	3.33165e+06
PFL_1625	pseI		1.07239	0.839292	5045700	3815900	3866700	3304000	3380100	5908000	4728600	5762400	3735500	2.38125e+06
PFL_1626	fabH_2		0.727356	0.00051828	32160000	35618000	31473000	32855000	32053000	22923000	22449000	25082000	24258000	24690000
PFL_1627	maf-2		1.14509	0.851137	442091	243300	1.77599e+06	3204600	2911700	3.26867e+06	4309200	3.12067e+06	1.22378e+06	806814
PFL_1629	fliC		1.40742	0.0848064	238570000	195810000	202760000	190040000	208610000	231920000	239710000	265090000	346400000	374670000
PFL_1630	flaG		0.639261	0.46098	2884200	2841100	2769700	2436200	3148200	1.12003e+06	5729400	1.43364e+06	1.70172e+06	280556
PFL_1631	fliD		1.34472	0.0459966	19881000	20147000	20162000	21486000	22304000	24178000	33865000	27517000	23801000	30463000
PFL_1632	fliS		1.15932	0.300254	29662000	28370000	20887000	29020000	31363000	35949000	40021000	30474000	23996000	31055000
PFL_1633	fliT		1.21025	0.139563	10958000	9851800	8825400	12793000	11460000	12606000	16318000	10918000	12964000	12412000
PFL_1633	PFL_1633		1.21025	0.139563	10958000	9851800	8825400	12793000	11460000	12606000	16318000	10918000	12964000	12412000
PFL_1634	fleQ		1.11616	0.311718	65522000	79314000	78861000	83360000	76862000	80400000	103510000	88136000	88936000	67533000
PFL_1635	fleS		0.220636	0.00100224	2734300	3015700	3355500	3845600	3059600	3.22445e+06	1.043e+06	3.05843e+06	796726	336700
PFL_1636	fleR		1.25461	0.251727	11467000	10965000	12776000	14393000	13476000	15406000	22584000	16498000	13121000	11528000
PFL_1637	fliE		0.853265	NA	2.03733e+06	509841	962733	1.0763e+06	230866	471579	429671	1.31702e+06	1.45391e+06	438057
PFL_1638	fliF		0.563521	0.394398	4515000	3.04024e+06	1.37822e+06	5470300	1.53471e+06	813950	3.81658e+06	983035	5421400	1.02522e+06
PFL_1639	fliG		0.913979	0.0348622	19515000	18415000	19090000	18305000	18908000	16772000	16881000	16858000	18859000	16757000
PFL_1640	fliH		1.23353	0.0637486	5182600	5598900	5884100	5802200	5741800	7849400	6986900	5534600	7609100	6817500
PFL_1641	fliI		0.4144	0.00978226	2856700	1638100	1934400	987733	1828000	1.01831e+06	955608	5.11192e+06	1.6272e+06	601494
PFL_1643	PFL_1643		7.61911	0.0558391	353168	1.4532e+06	483259	1.20977e+06	1.35141e+06	20307000	39795000	21653000	12797000	10305000
PFL_1644	PFL_1644		1.53759	NA	334969	1.28553e+06	1.05407e+06	1.71132e+06	401931	996903	1.13445e+06	441301	3.73608e+06	1.05295e+06
PFL_1645	PFL_1645		4.08561	0.0748081	291430	2.80417e+06	1.86134e+06	1.49287e+06	1.89185e+06	7471600	8405400	1.14595e+06	5499800	5535500
PFL_1646	fliK		0.760599	0.0104738	5928500	6190000	5279900	6392500	6752800	4514400	3971300	5220700	5062800	4462300
PFL_1647	fliL		0.979954	0.949021	3767200	3533400	3237800	1.18602e+06	5075800	2932400	2384700	4438000	3887200	2694100
PFL_1648	fliM		0.986302	0.845572	25828000	24769000	26020000	28504000	29792000	27623000	30119000	24048000	25557000	25718000
PFL_1649	fliN		1.08268	0.45516	28636000	26941000	34931000	30144000	22193000	28159000	28116000	31242000	32701000	34438000
PFL_1655	PFL_1655		0.229311	0.0538792	361039	5264000	4703600	4511000	5116700	667808	368031	717960	861665	512787
PFL_1656	PFL_1656		0.92092	0.669119	29811000	35698000	31102000	36223000	47161000	43260000	41602000	31444000	25225000	24230000
PFL_1657	PFL_1657		0.770889	0.0337093	24360000	29585000	32937000	27748000	29802000	24871000	24482000	16952000	21121000	23915000
PFL_1658	PFL_1658		0.634146	0.00173781	31134000	30739000	35250000	37567000	31871000	21647000	21225000	20040000	23499000	19213000
PFL_1659	PFL_1659		0.8625	0.243535	6200500	6480000	5174700	6462400	6576300	6091800	5840600	4528600	3906300	6278700
PFL_1660	PFL_1660		0.964054	0.814112	6340000	7255200	6455000	6955300	7623900	5836200	5610900	5255900	9170300	7511300
PFL_1662	PFL_1662		1.02213	0.785127	7921600	8581200	7881700	9082800	9278300	7101100	9547500	8793500	9018900	9230700
PFL_1663	PFL_1663		1.16853	0.530629	3227400	2935400	4065500	3131200	3503000	4827600	2086800	5590900	4385900	2813200
PFL_1664	flhA		0.897323	NA	836715	560306	703466	665054	686263	1.11185e+06	402340	331437	436973	814780
PFL_1665	flhF		0.706147	0.00873103	15774000	18298000	18868000	21550000	19836000	11763000	13609000	15383000	12767000	13086000
PFL_1666	fleN		1.14518	0.639852	3826900	4768000	4568900	6534400	5913200	6542000	9025700	6857600	3849600	3054800
PFL_1667	fliA		1.16913	0.23909	7606500	6871700	6615200	7425600	6716400	9661600	9327000	8514800	5810800	7880400
PFL_1668	cheY		0.993431	0.975749	40948000	55321000	56519000	51031000	53735000	66251000	73814000	40053000	33551000	42193000
PFL_1669	cheZ		1.10395	0.451104	33304000	35164000	29039000	31690000	31074000	43934000	41339000	32002000	27146000	32510000
PFL_1670	cheA		1.26764	0.00721891	28140000	30537000	32890000	33510000	33636000	38579000	45194000	40588000	39721000	37109000
PFL_1671	cheB		1.24258	0.105193	50546000	58264000	46008000	57978000	54844000	68719000	78754000	74662000	54402000	56028000
PFL_1672	PFL_1672		2.42565	NA	1.11103e+06	738547	1.74638e+06	146996	793679	984553	1.80564e+06	2.05512e+06	4.88583e+06	1.27313e+06
PFL_1672	motC		0.606944	NA	1.26078e+06	3.06031e+06	773878	743903	3.36851e+06	876104	1.98002e+06	1.63659e+06	627570	468079
PFL_1673	PFL_1673		2.86008	NA	467539	708981	2.94436e+06	659861	818987	317772	3.29417e+06	5.98113e+06	2.4664e+06	3.95619e+06
PFL_1673	motD		0.535118	NA	2.28004e+06	649799	2.66435e+06	275435	3.50591e+06	1.28104e+06	147135	1.2828e+06	975071	1.33097e+06
PFL_1674	PFL_1674		1.15718	0.241543	6170300	5462300	4887700	7199400	5786300	7762400	8036800	5673500	6430000	6241100
PFL_1676	PFL_1676		1.60184	0.000338332	54276000	51111000	58321000	62559000	56030000	87403000	91926000	92211000	90748000	89907000
PFL_1680	ccmA		0.865918	0.427575	3173300	4214700	6433600	4750500	5758600	3752000	3987400	3991000	5034700	4303300
PFL_1683	ccmD		0.798459	NA	306478	1.00223e+06	1.80132e+06	3.01573e+06	1.12403e+06	1.03085e+06	1.40742e+06	793629	987449	1.56932e+06
PFL_1684	ccmE		1.61291	NA	545770	1.36094e+06	666244	1.16718e+06	1.50792e+06	1.05789e+06	411323	2.18219e+06	3.76026e+06	1.05298e+06
PFL_1685	ccmF		1.44775	NA	1.2823e+06	967686	763811	2.86723e+06	425115	1.45883e+06	2.27412e+06	2.91711e+06	1.9733e+06	506326
PFL_1686	dsbE		1.76114	NA	611716	618958	2.01025e+06	654694	2.3087e+06	1.62974e+06	478587	6.96934e+06	967350	881691
PFL_1687	cycL		1.14774	NA	349470	801589	738396	1.63511e+06	1.19196e+06	3.10896e+06	649938	903980	281601	468856
PFL_1689	PFL_1689		0.9705	0.95825	3222500	2984800	698103	460770	2417300	1.0505e+06	719814	881383	2967000	3721000
PFL_1693	PFL_1693		2.5497	0.0293391	3.70876e+06	1.40113e+06	1.60743e+06	400883	2.07042e+06	5341800	6144300	6306900	8027300	7116900
PFL_1694	sbp2		2.79173	0.00630429	10051000	14154000	9598400	13795000	11431000	26987000	41538000	38259000	27727000	30283000
PFL_1699	glxR		0.842579	0.616694	4107600	3729800	3570000	4139800	3759700	5190400	3945700	1.5843e+06	1.16404e+06	4813600
PFL_1703	PFL_1703		1.52976	0.0038256	9787500	8981200	8862200	8689900	8528700	13333000	14838000	12713000	12390000	15335000
PFL_1707	PFL_1707		1.96859	0.0521655	2565400	2556700	3088700	3153500	2679300	4540000	8129200	6299700	4039900	4637300
PFL_1710	PFL_1710		1.30973	NA	2.4264e+06	403181	1.66171e+06	372990	297119	1.89241e+06	939786	2.06215e+06	1.00594e+06	859729
PFL_1711	PFL_1711		1.15305	NA	1.5424e+06	361718	1.42961e+06	2.65932e+06	896315	1.2622e+06	521469	572111	355927	5.23205e+06
PFL_1712	actP		0.722102	NA	975143	631806	558175	4.45695e+06	1.17186e+06	897420	1.36043e+06	715812	1.80272e+06	851635
PFL_1713	gltA		0.720236	0.0010742	303230000	354930000	347710000	331860000	334360000	242860000	210900000	241730000	266460000	242350000
PFL_1714	sdhC		0.423859	0.0986955	1.2851e+06	1.22723e+06	1.85353e+06	3272100	3930300	527533	1.97086e+06	2.30551e+06	1.40005e+06	544737
PFL_1715	sdhD		1.07156	NA	657456	1.93127e+06	760049	705663	665471	217582	716064	1.06326e+06	983684	2.0771e+06
PFL_1716	sdhA		0.789459	0.0255893	575710000	596370000	605830000	600700000	581380000	447800000	390020000	450820000	547990000	500160000
PFL_1717	sdhB		0.748667	0.00954846	433290000	401320000	435800000	414010000	429710000	293380000	296380000	280820000	374770000	337430000
PFL_1718	sucA		0.809911	0.0393916	788590000	749970000	740290000	752890000	695470000	577790000	507290000	589660000	733900000	610070000
PFL_1719	sucB		0.928255	0.18538	519880000	513900000	570930000	538860000	509310000	520560000	432460000	479460000	534470000	495600000
PFL_1720	lpdA_1		0.97435	0.911784	473040000	1159700000	569970000	834780000	787400000	726630000	788570000	721290000	811020000	679270000
PFL_1721	sucC		0.688218	0.00207062	1630000000	1384500000	1527900000	1394500000	1333400000	1008700000	878370000	967980000	1130500000	1018000000
PFL_1722	sucD		0.760981	0.0102038	736370000	765710000	783640000	822020000	745880000	568010000	495110000	552690000	670900000	645820000
PFL_1726	PFL_1726		5.42423	0.0147259	20073000	19894000	16571000	16693000	15518000	90358000	130820000	123120000	69034000	68063000
PFL_1729	htpG		1.63261	0.00214535	445120000	452900000	464970000	480390000	485110000	803010000	661330000	739940000	786000000	811230000
PFL_1730	PFL_1730		2.6749	0.0458931	4394600	6012700	5181800	6473700	7312900	13860000	24349000	18677000	11122000	10569000
PFL_1732	PFL_1732		4.93528	0.103909	3497500	3501000	2845700	3294800	3457200	15066000	34879000	14472000	7077900	10412000
PFL_1733	PFL_1733		1.51254	NA	708422	1.95531e+06	279559	536542	470833	371820	1.11083e+06	1.38218e+06	1.26863e+06	1.84209e+06
PFL_1735	PFL_1735		0.95358	NA	476038	515603	591772	3.74981e+06	742955	1.80649e+06	1.01415e+06	970991	856855	1.14563e+06
PFL_1736	fabB		0.659186	0.00100017	294810000	316010000	281440000	316340000	268920000	214900000	185870000	205820000	163290000	204080000
PFL_1737	fabA		0.752673	0.0626644	107630000	90206000	68256000	87750000	100290000	70206000	63058000	60305000	62511000	85733000
PFL_1741	gpsA		0.969851	0.742484	42923000	40323000	37911000	44339000	39652000	42421000	40734000	47484000	33863000	34461000
PFL_1743	sixA		1.90616	0.0663547	3621500	4701800	2520600	3254000	5837000	8693300	10944000	8214100	5253700	4894100
PFL_1745	ydiI		0.838391	0.321487	15260000	13868000	14547000	13073000	18587000	13457000	10447000	18111000	12482000	8663200
PFL_1746	PFL_1746		1.34688	NA	601170	2.27629e+06	1.15139e+06	2.25394e+06	590309	813841	2.93762e+06	1.52319e+06	3.29854e+06	684062
PFL_1748	PFL_1748		1.64679	0.158486	5894100	4290100	4699500	5422800	4190600	6242100	10337000	12431000	4435000	6896600
PFL_1749	PFL_1749		1.90195	0.263118	438656	1.54698e+06	1.59789e+06	609388	2543600	1.49489e+06	3952500	4963700	2.00687e+06	3090700
PFL_1754	pyrF		0.742721	0.00276338	34659000	32178000	28999000	31441000	31018000	22309000	22751000	23111000	21928000	27470000
PFL_1757	PFL_1757		1.72903	NA	2.14063e+06	807793	414767	597250	844567	3.59535e+06	578731	2.75719e+06	486332	890428
PFL_1758	PFL_1758		0.612131	NA	1.17353e+06	4.34502e+06	1.74392e+06	864163	1.78208e+06	782782	1.19638e+06	1.44517e+06	1.99452e+06	646584
PFL_1768	PFL_1768		0.538027	0.00174665	113550000	105320000	81974000	95698000	101340000	55878000	48488000	43574000	54645000	65289000
PFL_1769	fadE		3.97166	0.104296	1.6557e+06	2.51969e+06	3.18595e+06	685430	4.85386e+06	1412100	3164500	4841600	2055500	942530
PFL_1771	PFL_1771		1.3881	0.179675	3125000	3491600	3435400	4304900	3474200	3998700	6547200	6649400	3653500	3902500
PFL_1772	PFL_1772		1.26728	0.047763	6456900	7016400	7588000	6120500	6695700	8920400	8134500	7211900	8388500	10277000
PFL_1773	PFL_1773		1.62065	NA	1.05503e+06	306421	1.04699e+06	586907	966959	820814	989632	748149	3.1551e+06	707819
PFL_1779	PFL_1779		1.178	0.264456	44177000	29251000	26582000	33273000	36161000	36864000	41412000	31406000	41867000	48056000
PFL_1780	kdsB		0.820414	0.00493212	19870000	21435000	18772000	21243000	21589000	16280000	17152000	15586000	17694000	17716000
PFL_1781	PFL_1781		0.599746	NA	688061	719749	1.00578e+06	5.37382e+06	3.25568e+06	3.14868e+06	388165	911008	141993	2.0332e+06
PFL_1782	murB		0.689446	0.27684	3777700	3085900	2385000	3738700	3538800	1956800	4.83221e+06	1.61673e+06	717953	1.96292e+06
PFL_1784	iorB		4.82405	0.0896201	497410	1.08837e+06	2.41716e+06	430415	239858	473103	6332500	4228100	879695	3059100
PFL_1787	rne		1.03926	0.712518	257930000	256420000	274510000	249320000	232460000	256540000	208730000	258300000	326610000	270340000
PFL_1788	rluC		0.900354	0.259832	5080700	4178300	4330100	4301100	4944600	4298700	3584100	3854700	4971700	3850200
PFL_1789	PFL_1789		0.929817	0.578035	4300600	4782900	3691700	4667900	4905700	5309300	4011700	4348200	3008100	4103000
PFL_1791	maf_2		0.346919	0.0479709	14411000	13363000	8287100	13879000	9929800	258016	9124200	1.64685e+06	9840100	789357
PFL_1792	PFL_1792		0.922974	0.46909	38789000	40377000	37155000	43486000	40670000	35175000	30034000	31622000	43499000	44705000
PFL_1793	rpmF		0.882333	0.346936	338540000	265870000	286350000	252530000	278780000	251140000	177390000	245670000	321980000	258560000
PFL_1794	plsX		0.531213	0.0310613	7644600	7021500	6653900	5753400	7857600	6154100	4010900	2742600	920928	4247600
PFL_1795	fabD		0.597521	0.00952178	164220000	172920000	112300000	152310000	144400000	105720000	78833000	99254000	64258000	97775000
PFL_1796	fabG		0.653476	0.00426671	192050000	183910000	192710000	200950000	195450000	102660000	145390000	111270000	131710000	139620000
PFL_1797	acpP		1.43212	0.149389	417200000	445140000	335050000	494120000	577300000	743790000	877650000	718340000	400190000	509240000
PFL_1798	fabF_1		0.770494	0.0155095	69558000	83547000	88834000	85822000	75414000	60613000	70964000	60878000	52911000	65278000
PFL_1801	tmk		0.986317	0.895392	6502400	5658800	4744100	6230800	7127200	5682600	5673000	5771700	6611600	6110300
PFL_1802	holB		0.730547	0.0409836	4040000	4989900	3522600	4275500	5075600	2466500	4013300	3207200	3201600	3113000
PFL_1803	PFL_1803		0.837835	0.0143361	9512400	10033000	8962900	8607800	8629300	7501200	6868200	8185200	7633600	8138900
PFL_1804	PFL_1804		0.724286	0.0158959	7482700	8566900	7731800	8712400	6934700	6437000	5942300	4037000	6111200	6030000
PFL_1806	PFL_1806		0.540546	0.278393	1.18393e+06	5360100	4294000	3411800	773664	1.84582e+06	1.97843e+06	1.71991e+06	2.78844e+06	556834
PFL_1807	PFL_1807		1.40523	0.0977601	3441500	3045100	2908000	2773100	2557400	4222900	5007900	5168000	3030800	3262500
PFL_1808	PFL_1808		1.48446	0.0177177	2852400	3493600	2853100	3687800	3006200	4535100	5741000	3915100	4306200	5095200
PFL_1809	PFL_1809		1.32806	0.590182	315273	873947	3224900	3485600	3458000	2227400	4648600	4981900	781426	2932000
PFL_1811	PFL_1811		3.29112	NA	1.23972e+06	647502	522105	393534	859116	8.17227e+06	607589	1.74568e+06	687281	839193
PFL_1812	PFL_1812		2.68642	NA	369011	322530	513721	594038	1.05067e+06	1.42543e+06	1.63349e+06	2.34106e+06	804638	1.45162e+06
PFL_1813	PFL_1813		1.79711	NA	564787	1.52366e+06	658630	839241	544751	2.08013e+06	547581	2.01296e+06	1.1506e+06	1.6327e+06
PFL_1815	PFL_1815		1.3807	0.653304	1.22234e+06	939918	1.45387e+06	196847	6068000	765411	905682	3.21259e+06	4558700	4778300
PFL_1818	PFL_1818		0.94169	0.617541	47306000	45743000	43969000	43929000	43524000	38506000	36682000	33938000	48411000	53845000
PFL_1819	etfB		1.0255	0.75262	434230000	413930000	368410000	403380000	424840000	422990000	418690000	497570000	368060000	389630000
PFL_1820	etfA		1.05214	0.561841	604360000	608500000	554990000	632210000	669770000	672550000	603410000	772130000	630950000	550850000
PFL_1821	PFL_1821		1.55297	0.00909694	1832500	1921800	1556900	2078900	2045800	2298800	3208900	2920100	2.50212e+06	2899400
PFL_1822	PFL_1822		1.54105	0.346936	4088500	2967300	2696900	3172400	3225000	3378900	2862500	3113600	9900500	5632600
PFL_1823	PFL_1823		1.31948	0.169407	11791000	8864400	8583900	8191100	8613500	13053000	8208300	9779900	14297000	15416000
PFL_1824	PFL_1824		1.39728	0.356317	4005700	4053900	4348000	4401000	4258500	5350300	7543700	622047	8208400	7308600
PFL_1825	PFL_1825		1.40024	0.516457	762447	9.95475e+06	1.81048e+06	1.44517e+06	1.28736e+06	1425200	1.7997e+06	1671000	7.96632e+06	1.01187e+06
PFL_1827	PFL_1827		1.39784	0.145787	5959900	6802600	4710500	6565800	7356500	7281800	8455600	6348500	9098800	12701000
PFL_1828	PFL_1828		0.416192	NA	1.83504e+06	2.59372e+06	1.37154e+06	1.13523e+06	1.36017e+06	610101	997921	1.47316e+06	277272	94148.9
PFL_1830	PFL_1830		0.728524	NA	375572	1.49628e+06	4.85833e+06	468094	3.38031e+06	448709	2.51411e+06	359907	1.00346e+06	3.38058e+06
PFL_1831	PFL_1831		2.06595	NA	502930	3.06608e+06	386541	332127	1.01092e+06	927880	370411	3.08459e+06	1.01153e+06	5.55221e+06
PFL_1832	PFL_1832		1.60104	NA	287311	1.02481e+06	903214	747446	735347	1.61918e+06	1.24812e+06	1.2457e+06	1.02934e+06	778537
PFL_1834	PFL_1834		0.574121	NA	1.60972e+06	2.52876e+06	1.39233e+06	1.91296e+06	1.70535e+06	350074	1.58798e+06	1.33324e+06	1.0423e+06	939105
PFL_1836	PFL_1836		0.811449	NA	2.47078e+06	748169	3.03138e+06	3.27294e+06	2.26199e+06	671969	4.356e+06	1.95788e+06	1.59086e+06	986417
PFL_1837	PFL_1837		1.88229	0.0281429	5539000	7259900	4808900	5711300	7093200	11118000	15348000	12924000	9498900	8356000
PFL_1840	PFL_1840		1.25289	0.343869	2944500	5192100	4449100	4992900	5009100	4874200	8820200	5545600	4704400	4355600
PFL_1842	PFL_1842		0.455095	0.106703	8.42182e+06	3704600	3360000	3523000	3309700	1.19206e+06	939605	244283	1.04259e+06	2.1272e+06
PFL_1846	PFL_1846		6.63931	4.09228e-05	419372	1.15785e+06	566493	154886	1.74249e+06	6120400	7153000	7058600	6385800	6942800
PFL_1848	PFL_1848		0.770636	NA	669514	2.67405e+06	392337	3.29084e+06	2.04738e+06	1.5078e+06	1.58123e+06	637867	929724	2.33622e+06
PFL_1849	PFL_1849		1.82148	0.295672	2319000	301356	2.29312e+06	2566800	1768700	4784800	7898000	705020	4029900	2700100
PFL_1850	PFL_1850		1.51643	0.00506363	4011700	4366200	3380900	4738700	4863100	5606200	6357400	7370100	6019800	7038400
PFL_1853	PFL_1853		2.85552	NA	1.21579e+06	988413	1.72948e+06	630925	774254	8.05005e+06	4.13907e+06	1.90966e+06	601001	545440
PFL_1854	PFL_1854		0.748212	0.00508455	12350000	12275000	13397000	13860000	11158000	9236600	9923500	8494000	10105000	9408200
PFL_1855	thrH		1.27462	0.0136728	8098200	9274600	9686800	8440200	9374600	10338000	10751000	11074000	12089000	12946000
PFL_1856	pabB		0.72858	0.573575	973372	189258	1229700	1357000	3.76416e+06	457798	5.32197e+06	5.82993e+06	224518	1.48394e+06
PFL_1857	PFL_1857		1.0555	0.726377	2992700	3126100	2649200	3633400	2801600	3048600	2591100	2591300	4260900	3554900
PFL_1859	PFL_1859		0.663654	0.114302	1.30729e+06	978372	1939700	1686800	1373400	1.14114e+06	1253800	1.24146e+06	601416	1467500
PFL_1861	prpB		1.16797	0.0786233	21303000	23487000	25100000	24356000	24585000	26108000	32480000	27592000	24513000	28098000
PFL_1862	prpC		1.18607	0.0626644	14550000	15868000	16144000	18266000	16942000	18521000	22087000	19308000	16658000	20411000
PFL_1863	acnD		1.01102	0.781271	38346000	39369000	39011000	42500000	39047000	38166000	42286000	41710000	37780000	40515000
PFL_1864	prpF		1.51572	0.0129705	4995400	5376700	5346700	6050100	5792400	7230500	9491400	9512200	8327800	7213400
PFL_1865	prpD		2.78801	0.0852476	806415	2.26402e+06	2.07015e+06	2.52531e+06	392939	1.91857e+06	5408600	7061000	3834900	4036600
PFL_1868	PFL_1868		0.966318	0.741195	6448100	7050700	8048500	7297600	7917100	7443500	8526400	7270700	5622800	6660400
PFL_1869	ppsA		1.02189	0.574302	125420000	124390000	119680000	134870000	119580000	125430000	132580000	126440000	119860000	133290000
PFL_1870	PFL_1870		0.54572	0.0144152	4272700	4961500	4689200	5696400	3617600	2900100	1713500	1.09665e+06	3022100	3520500
PFL_1871	rraA		1.42292	0.0364089	76116000	85452000	71005000	67443000	77539000	107630000	137020000	88342000	101240000	103000000
PFL_1873	PFL_1873		1.23047	0.457865	2271500	1.19477e+06	1896700	2093500	1774200	1556700	1888500	2767700	1905800	320841
PFL_1874	PFL_1874		1.02783	NA	1.1266e+06	1.82596e+06	1.3648e+06	1.69117e+06	438028	712773	580795	4.14153e+06	912271	278609
PFL_1875	sigX		0.974071	0.96508	1.8976e+06	1.25364e+06	3809300	2967300	3174500	897409	793530	673753	5.00355e+06	1.09245e+06
PFL_1876	oprF		1.65708	0.119727	109270000	129280000	91158000	96732000	102580000	118570000	179670000	155120000	279450000	143820000
PFL_1877	pyrD		0.909494	0.397868	23021000	24195000	24873000	24525000	21820000	21917000	17246000	18275000	22978000	27299000
PFL_1878	rlmL		0.892944	0.245374	11574000	11304000	11079000	11199000	10160000	9879500	8275800	10323000	12184000	8731800
PFL_1880	dacB		1.3829	0.0635137	26161000	22900000	22727000	19429000	21176000	29274000	29286000	41014000	25063000	30791000
PFL_1881	PFL_1881		0.611042	0.00276338	371600000	365040000	432210000	387070000	410280000	238100000	277630000	290190000	190320000	205190000
PFL_1883	PFL_1883		0.918707	0.187372	15497000	15459000	16011000	14876000	14314000	15671000	13786000	14033000	11944000	14532000
PFL_1886	guaD		0.983011	0.915554	19636000	18340000	21304000	16463000	12434000	18843000	19784000	13732000	14856000	19464000
PFL_1887	xdhC		1.59851	NA	2.73944e+06	822243	453656	1.34516e+06	1.8276e+06	1.23824e+06	1.33571e+06	6.14682e+06	1.68532e+06	1.08411e+06
PFL_1888	xdhB		1.33898	NA	2.04348e+06	371077	1.53466e+06	782978	751073	947363	1.71358e+06	2.55864e+06	1.36197e+06	760426
PFL_1889	xdhA		1.82186	0.252846	607970	872260	978100	672401	883544	821438	717551	476620	1.66032e+06	814616
PFL_1890	PFL_1890		1.12349	0.297269	11100000	10336000	10020000	10942000	8571600	11355000	14346000	10857000	9536700	11169000
PFL_1891	smc		1.33845	0.0128537	2586100	1990300	2150400	2064900	2720700	2787900	3227500	3122600	3205200	3065600
PFL_1892	zipA		1.56959	0.0400998	7426100	7041200	6015700	5546500	6652300	8187000	8017900	13077000	11377000	10638000
PFL_1893	ligA		0.869125	0.00291894	16798000	16016000	17309000	16797000	16969000	14474000	14452000	14965000	15361000	13658000
PFL_1894	PFL_1894		0.495423	NA	1.40878e+06	4.15237e+06	2.7391e+06	263381	507880	393509	703392	1.29469e+06	423617	1.67903e+06
PFL_1897	PFL_1897		0.814548	NA	425022	1.03226e+06	1.511e+06	1.93145e+06	502573	400380	2.0255e+06	834017	586708	553836
PFL_1898	PFL_1898		12.0306	0.00561781	553476	4.2948e+06	3.82305e+06	222965	1.04999e+06	8128500	5543900	7832600	9226900	11350000
PFL_1901	aer_1		1.12688	0.842955	301190	198449	407114	635483	479936	408044	241163	1.09966e+06	2048000	1756500
PFL_1903	PFL_1903		0.906694	NA	3.45878e+06	181980	1.27684e+06	434797	723037	1.69978e+06	913995	546858	699429	1.6485e+06
PFL_1904	dnaX		0.862825	0.0521655	11868000	15025000	14058000	13257000	14150000	11256000	12235000	12618000	10751000	12121000
PFL_1905	PFL_1905		0.901309	0.576452	81478000	93077000	63007000	107660000	107900000	56240000	85853000	111110000	80111000	75089000
PFL_1906	PFL_1906		1.91174	0.164345	2808700	3180100	4219800	2581400	1.54525e+06	4601200	8772300	6746800	2578400	3359200
PFL_1907	recR		0.508473	0.000948358	25974000	28038000	23608000	27094000	30178000	14866000	14060000	13727000	11889000	14047000
PFL_1908	PFL_1908		1.49128	0.51402	3095600	492103	2911500	603548	354261	4985900	6341300	701713	4.80221e+06	1.05018e+06
PFL_1909	apt		0.812626	0.0915837	5825400	5724600	5941300	4975400	4060500	3907800	4646400	4510500	4006200	4485800
PFL_1910	anr		2.58482	0.00214882	33219000	37457000	32219000	44725000	35432000	97353000	78113000	102200000	84450000	111040000
PFL_1912	hemN		5.66681	0.0693332	1615000	6964600	6843000	13950000	13196000	57375000	87884000	52344000	24922000	18703000
PFL_1913	PFL_1913		0.904795	NA	1.88072e+06	206574	1.76054e+06	753600	618285	600003	1.56665e+06	435067	622715	1.49834e+06
PFL_1916	PFL_1916		3.97635	0.0663959	2.70196e+06	740029	501533	3.89947e+06	2.04127e+06	5032200	5691200	5729800	707306	4979500
PFL_1917	ccoG_1		3.87814	0.134794	3.13253e+06	1.35461e+06	3.80295e+06	1.52158e+06	544419	226679	2932700	4522300	3.41212e+06	3.30487e+06
PFL_1918	ccoP_1		0.880693	0.480393	7450500	8067100	6217500	7655400	6391000	5190300	3579900	6992300	7911500	7838500
PFL_1919	ccoQ_1		0.54077	NA	947744	3.02607e+06	1.3478e+06	450731	410969	396591	1.15743e+06	482684	1.11229e+06	194752
PFL_1920	ccoO_1		0.713814	0.131855	27129000	34911000	31267000	27809000	21721000	15836000	14075000	16815000	31467000	23766000
PFL_1922	ccoP_2		10.6331	0.0579904	1.02648e+06	848689	868370	3391400	2413400	16968000	24521000	30984000	10136000	5782600
PFL_1923	ccoQ_2		2.12733	NA	429998	1.15651e+06	636840	511729	1.50548e+06	2.6262e+06	773500	3.28119e+06	822034	1.51812e+06
PFL_1924	ccoO_2		5.32988	0.0174667	650138	3467700	3973600	5309000	6726400	27287000	26810000	27253000	16067000	11226000
PFL_1925	ccoN_2		0.452573	NA	494370	1.1604e+06	4.50773e+06	2.18695e+06	4.12974e+06	3.03554e+06	566974	771803	407530	865890
PFL_1926	PFL_1926		0.610513	0.357046	2.47201e+06	2097100	444660	2224400	1.20945e+06	636311	2120800	1.204e+06	1.14245e+06	273651
PFL_1927	aer_2		2.50208	0.0613439	3804500	1963700	2232700	2053600	2042700	3766000	3746900	6203800	9622200	6929300
PFL_1929	acnA		3.24183	0.108016	24112000	26718000	29827000	24919000	23721000	65030000	153620000	115530000	42278000	42701000
PFL_1930	PFL_1930		0.403407	0.0136804	4955000	7064700	5603600	5990500	7929100	3872000	4173200	689109	3.12102e+06	2888500
PFL_1931	tusA		0.961467	0.964045	3.75677e+06	2.32445e+06	14569000	12924000	12508000	16868000	20841000	634929	736300	868273
PFL_1933	pdxB		1.00528	0.955223	2904400	2394300	2721000	2438800	2505300	2816600	2459000	2077400	2893900	2785400
PFL_1934	PFL_1934		0.767829	NA	876176	551171	659444	1.98279e+06	622315	472854	769742	1.0902e+06	719404	550378
PFL_1936	PFL_1936		1.05735	0.802787	6229400	7499000	6297400	8096700	6752700	6913600	10522000	6860300	3815800	8763700
PFL_1937	uup		0.704624	0.0019583	34998000	35591000	35104000	30555000	32283000	24576000	20945000	22846000	22585000	27799000
PFL_1938	PFL_1938		2.19753	0.113631	22200000	31522000	25386000	34408000	31796000	50966000	108600000	81115000	41043000	37604000
PFL_1940	fadB		1.04048	0.700832	72012000	85190000	74240000	93808000	91601000	85325000	101980000	91961000	72443000	82018000
PFL_1941	fadA		0.987117	0.931435	109070000	126510000	112060000	125110000	123830000	106690000	147610000	125650000	78624000	130320000
PFL_1942	topA_1		1.03508	0.46909	26263000	27048000	25722000	23888000	25399000	27885000	25270000	24051000	27794000	27821000
PFL_1943	pasA		1.0567	0.72934	4248700	3742400	3586400	4058000	5337300	4172400	5187700	5570300	3906900	3324700
PFL_1945	PFL_1945		0.898788	NA	638777	819074	703977	2.8535e+06	1.18486e+06	746105	296433	387044	2.82494e+06	1.31814e+06
PFL_1946	PFL_1946		0.9624	NA	496703	579198	509288	1.86986e+06	476677	118596	684823	549225	658950	1.7723e+06
PFL_1947	PFL_1947		0.756775	0.320769	6632300	6273800	5132400	7203000	5699900	4893700	4995300	1.68944e+06	7182300	5536400
PFL_1949	lexA		0.850989	0.10283	26482000	22433000	31060000	27513000	27160000	24657000	26118000	20036000	21525000	22248000
PFL_1950	psrA		0.306938	0.0214084	4697500	4887100	5212200	4634300	5241800	579448	796503	2.68828e+06	2.56603e+06	4122000
PFL_1951	nagZ		1.083	0.398697	34785000	32128000	37833000	32067000	32186000	32462000	39741000	43972000	33573000	33278000
PFL_1952	PFL_1952		1.22804	0.573575	774015	3708100	939984	1.36437e+06	3435500	3041300	3876100	4.52045e+06	377283	316100
PFL_1953	PFL_1953		1.08108	0.543893	9181400	8409100	7173200	9613700	9401100	7465100	9879200	12066000	9468900	8448700
PFL_1954	mfd		0.785734	0.0110134	17331000	18177000	19411000	18984000	19257000	15103000	16337000	15553000	14031000	12175000
PFL_1955	gap_1		0.748791	0.00465811	123810000	149340000	131560000	144450000	143360000	105310000	106620000	102870000	107510000	96243000
PFL_1956	citA		2.26445	NA	378729	333239	869495	1.30235e+06	725658	1.68593e+06	1.93061e+06	1.59233e+06	620797	2.3438e+06
PFL_1958	sthA		0.906287	0.198504	54765000	62979000	57929000	56400000	63905000	49840000	51120000	47975000	62377000	56929000
PFL_1959	PFL_1959		2.00402	0.0319414	20523000	25202000	23265000	22206000	23889000	40367000	55513000	61497000	33687000	39569000
PFL_1960	PFL_1960		1.77926	0.188907	5735500	5473800	6348700	7517400	8053500	8394500	16006000	19883000	8094700	6566600
PFL_1962	lolD		1.04466	0.601143	19990000	24613000	20814000	21118000	17549000	23180000	20516000	21444000	19934000	23658000
PFL_1967	queF		0.750988	0.00635446	15089000	15448000	13236000	14485000	13022000	10075000	11911000	11764000	10712000	9068400
PFL_1968	PFL_1968		3.64478	0.0349657	9072300	12562000	12563000	15065000	14487000	46557000	69706000	57602000	29693000	28794000
PFL_1970	PFL_1970		1.40861	0.259832	25436000	15904000	18792000	15854000	16229000	15208000	22645000	21116000	41528000	29398000
PFL_1972	PFL_1972		1.35748	0.309859	7087000	10365000	8999000	6558300	9679100	7910800	15164000	17577000	10432000	6864700
PFL_1973	PFL_1973		0.234546	0.00418281	11535000	13387000	12942000	15309000	15805000	337999	1.02783e+06	7184000	6370200	2.1653e+06
PFL_1974	tal		1.19471	0.0462392	40968000	41491000	43185000	37588000	36175000	50173000	53368000	45812000	40744000	48137000
PFL_1975	dusA		0.596553	0.00506363	7823800	8840300	8495900	7624400	7373000	5735400	5250500	5239100	4752000	2979000
PFL_1980	PFL_1980		1.04296	NA	1.21056e+06	401294	1.74939e+06	2.81404e+06	592299	1.21816e+06	1.39637e+06	2.92536e+06	656891	861509
PFL_1986	PFL_1986		1.16058	0.259337	4691000	5027400	4813200	5319200	5357100	5037600	7534000	5856200	4731100	6096900
PFL_2016	PFL_2016		73.7648	0.00238874	399890	484910	276273	2.38665e+06	1.89503e+06	65301000	40828000	52960000	64770000	64206000
PFL_2020	PFL_2020		39.4297	0.00506363	558420	730800	195120	415540	635800	20084000	27262000	20696000	13727000	18212000
PFL_2021	PFL_2021		0.469402	NA	952835	421617	1.05909e+06	670295	722890	236386	282971	331100	679763	266052
N/A	ariB	PARIS	2.49694	0.101305	1.17004e+06	716796	2.60474e+06	1.41225e+06	279209	4028300	4902500	2798100	2771500	938258
PFL_2023	ariA	PARIS	172.905	0.00479125	812800	1049300	1773000	1164000	1010100	222480000	209770000	135680000	263290000	173220000
PFL_2025	PFL_2025		1.71799	NA	575723	1.45123e+06	936052	832358	763610	362004	1.44589e+06	368503	2.87145e+06	2.7844e+06
PFL_2026	PFL_2026		0.810627	NA	1.46366e+06	1.3119e+06	1.8108e+06	459891	755099	1.07964e+06	965638	1.28322e+06	555325	818911
PFL_2027	PFL_2027		0.626157	NA	2.6604e+06	749754	1.53981e+06	1.28223e+06	1.50082e+06	607598	362639	751885	976173	2.14378e+06
PFL_2028	PFL_2028		1.90031	NA	598388	1.03555e+06	428999	2.09703e+06	311063	244856	1.80172e+06	4.26646e+06	1.16378e+06	1.01951e+06
PFL_2029	PFL_2029		3.17354	0.246289	427847	4.60663e+06	2.84239e+06	2.41814e+06	767853	369837	13397000	7659100	1.15746e+06	6750400
PFL_2030	PFL_2030		2.23948	NA	970269	685677	431797	573459	359716	1.00192e+06	2.4204e+06	441731	1.80658e+06	1.09466e+06
PFL_2031	PFL_2031		0.733646	NA	2.91907e+06	1.34996e+06	1.89029e+06	126827	2.07195e+06	734691	453565	1.28192e+06	1.91255e+06	1.74916e+06
PFL_2032	PFL_2032		0.803998	NA	2.4779e+06	1.04353e+06	522101	1.71733e+06	969771	625283	1.45819e+06	798888	1.90606e+06	622983
PFL_2033	PFL_2033		0.827355	NA	1.05735e+06	1.58888e+06	2.43735e+06	4.00096e+06	662719	1.88299e+06	2.01331e+06	748287	1.63435e+06	1.78551e+06
PFL_2045	PFL_2045		0.721776	0.000699271	73036000	75522000	74646000	77114000	77069000	51668000	55564000	53396000	51486000	60275000
PFL_2046	uvrB		1.38282	0.206004	8943300	10350000	11649000	9152400	11149000	14888000	18837000	17928000	7619600	11588000
PFL_2049	gltX		0.682578	0.000427616	104200000	114210000	113190000	113920000	102510000	65465000	76154000	74200000	77963000	80291000
PFL_2056	PFL_2056		1.25411	0.066678	8146600	6263100	5622600	6207100	7526000	7136000	8975600	9276100	9329100	7628800
PFL_2057	PFL_2057		0.577287	NA	2.81305e+06	497881	423891	921590	1.73881e+06	1.04468e+06	310720	583120	1.22906e+06	524307
PFL_2058	PFL_2058		1.48112	NA	452390	1.31266e+06	1.38262e+06	877913	411999	754163	1.89901e+06	678822	1.24459e+06	1.99602e+06
PFL_2059	dusC		0.330918	0.00163271	4408300	3631800	4116800	3647800	3546300	2.00689e+06	294498	947700	398549	467397
PFL_2060	ibpA		1.47579	0.153057	57017000	54373000	50501000	62564000	67339000	90868000	42565000	78014000	114550000	104630000
PFL_2061	PFL_2061		1.30796	NA	708068	381036	507683	878314	627107	1.78254e+06	439052	478330	283341	1.07431e+06
PFL_2062	PFL_2062		0.177024	0.0641241	5162600	6743600	7215300	9631900	779480	726422	1.92505e+06	547811	787872	1.81056e+06
PFL_2063	leuC		0.967435	0.753661	7687200	7720400	7844100	7465500	8051700	7787400	8995800	8416900	6155100	6151200
PFL_2064	leuD		1.09294	0.310706	9425100	8794000	8644000	9419600	9449700	8218400	11571000	10641000	10340000	9212400
PFL_2066	leuB		0.970153	0.742552	28860000	32024000	31909000	34692000	34108000	30479000	35216000	35679000	30399000	24997000
PFL_2067	asd		0.732128	0.0118122	41841000	47882000	42946000	47061000	45497000	34169000	39942000	33942000	26664000	30178000
PFL_2068	PFL_2068		0.54775	0.000171468	54913000	56113000	60773000	57948000	60334000	34370000	31161000	35536000	27037000	30788000
PFL_2071	truA		0.496725	0.228383	3952800	1.09197e+06	4150500	908747	5017200	533443	588515	3.26852e+06	1.62141e+06	3228600
PFL_2072	trpF		1.62936	0.155134	2654200	2599200	688460	2255100	2515000	3280800	2720800	5320300	3219600	2334800
PFL_2073	accD		0.613715	0.00483196	89804000	90129000	112400000	89692000	100940000	61513000	55781000	57893000	60950000	60266000
PFL_2074	folC		0.558493	0.00439332	15093000	16856000	14757000	18661000	19171000	9212500	10164000	9952300	9078600	8806500
PFL_2075	dedD		0.988825	0.983298	2967300	2656800	2365600	1.84155e+06	946312	1.04532e+06	5.75392e+06	600913	3377100	1.37788e+06
PFL_2077	purF		0.634271	0.00338583	105530000	112870000	120470000	109940000	88996000	77481000	69360000	57952000	69641000	66681000
PFL_2078	metZ		0.869967	0.0805121	53808000	51492000	63319000	61829000	52942000	44355000	50230000	53696000	49098000	49161000
PFL_2079	PFL_2079		0.652854	0.0163718	5438500	6187700	7070700	4742900	5672700	3703100	3463100	3948400	4244800	3646800
PFL_2083	PFL_2083		1.02349	0.660078	14670000	14889000	16613000	15019000	13896000	14104000	15672000	15937000	16406000	14732000
PFL_2088	PFL_2088		0.788271	NA	2.02919e+06	1.23356e+06	1.47941e+06	1.32797e+06	1.48556e+06	2.1509e+06	1.08741e+06	2.16893e+06	266055	282644
PFL_2089	PFL_2089		0.76668	NA	489030	3.2625e+06	2.71477e+06	2.15483e+06	1.37842e+06	1.77082e+06	1.84373e+06	1.3052e+06	864336	1.88236e+06
PFL_2090	PFL_2090		176.213	0.0287855	967513	886341	1.63803e+06	1.10956e+06	1.70607e+06	114030000	270760000	125990000	86893000	147150000
PFL_2091	chiC		48.9222	0.040294	2.9014e+06	1.2485e+06	1.6105e+06	594838	3.21168e+06	41846000	116340000	54600000	39593000	46321000
PFL_2092	PFL_2092		0.514596	NA	422018	1.56704e+06	1.82429e+06	1.07136e+06	1.6503e+06	499112	532921	289910	598341	1.44261e+06
PFL_2093	PFL_2093		1.87601	0.395046	838368	1.10144e+06	632623	400974	818179	435393	3792700	5031800	2.14139e+06	1.70832e+06
PFL_2095	rsmE		1.40428	0.433452	8661200	9901200	9731400	6698300	1.39842e+06	573806	12970000	14084000	12526000	10672000
PFL_2097	endA		0.535476	NA	1.13312e+06	347392	3.1133e+06	179053	7.00085e+06	629214	1.21517e+06	342994	2.91709e+06	1.20007e+06
PFL_2098	PFL_2098		0.826031	0.764067	970373	747073	2726700	1.43706e+06	1.49504e+06	198326	1.85013e+06	3060300	3.99999e+06	1.8605e+06
PFL_2099	ansB		1.6267	0.000600888	177860000	143340000	194980000	187690000	167550000	293060000	270980000	293150000	268720000	291630000
PFL_2100	PFL_2100		2.22281	0.00697131	2981600	2.89894e+06	3686100	3118500	2443800	4877600	4623300	6145200	6660100	6661800
PFL_2101	rbsB		2.5672	0.00599145	4402700	5660100	3149200	4907000	4684800	11522000	10064000	10775000	10485000	15696000
PFL_2102	rbsA		2.10603	0.00199768	4713000	4774700	2375400	5347700	5978900	9158200	9440300	9336900	9447900	11455000
PFL_2103	rbsC		1.19451	NA	713558	922503	1.57935e+06	1.94561e+06	2.08597e+06	5.37213e+06	291078	251026	1.93505e+06	807307
PFL_2104	rbsR		1.69454	0.000291604	5598000	4967600	5507700	4825000	5887900	9348100	9474400	8141400	9500100	8926400
PFL_2105	rbsK		1.77457	0.0196665	6399200	4092600	3432500	4121400	4488100	7956100	8358400	10572000	6402900	6698300
PFL_2106	rbsD		1.76348	0.0200171	2866100	3589600	2657900	4036400	2911200	5927600	5849900	4209500	4998800	7337800
PFL_2107	rihA		6.84154	0.000176707	8788800	10326000	10407000	10836000	12587000	65049000	73185000	76878000	71117000	75995000
PFL_2108	PFL_2108		1.13883	0.751759	1.51795e+06	1638000	2.01803e+06	911628	2252100	769139	1.13408e+06	890829	1.81077e+06	2604100
PFL_2109	capA		1.68431	0.000562081	1987000000	1447500000	1495700000	1604500000	1682900000	2826300000	2547300000	2712500000	2752100000	3002800000
PFL_2110	PFL_2110		2.08361	0.0229163	13828000	9276800	8392000	9377900	11329000	26125000	29013000	17757000	16406000	19471000
PFL_2111	thrS_1		0.738104	0.0075417	86444000	89697000	96890000	81496000	85198000	64747000	52770000	62201000	75589000	69256000
PFL_2112	infC		1.6311	0.0343494	68708000	51322000	50138000	61815000	61003000	82517000	74798000	86714000	123280000	110580000
PFL_2113	rpmI		1.71074	0.0663959	47639000	24751000	26191000	24017000	37890000	44391000	43317000	50707000	81558000	54580000
PFL_2114	rplT		1.45176	0.322644	260110000	143150000	152990000	134920000	120410000	231230000	111500000	144870000	375320000	315300000
PFL_2115	pheS		0.84577	0.0710337	174120000	176680000	186890000	177330000	172810000	139990000	129280000	139490000	173350000	168790000
PFL_2116	pheT		0.7937	0.010781	374610000	410810000	420250000	388770000	393780000	361910000	279320000	288690000	321620000	326510000
PFL_2117	ihfA		4.18481	0.00909694	5976100	5439000	5121000	4679700	7066500	23510000	24465000	32913000	19018000	18450000
PFL_2118	PFL_2118		0.876638	0.699539	2000600	2.29069e+06	1930400	1859800	1981300	1934400	1.87566e+06	2712600	1.89951e+06	2240500
PFL_2124	PFL_2124		0.843304	NA	305360	817206	554552	1.37921e+06	2.52173e+06	995666	437434	552098	2.11434e+06	604466
PFL_2126	PFL_2126		0.741167	0.216979	6372200	6347100	4148800	5654900	4140500	4789500	1.52557e+06	5121100	4433200	4046800
PFL_2127	llpA2		0.823484	0.637656	13467000	13246000	15179000	17157000	16375000	7987200	481547	9336900	19192000	24077000
PFL_2134	PFL_2134		0.988047	NA	1.76604e+06	655319	481116	938191	819344	1.44973e+06	1.13156e+06	895938	433963	693114
PFL_2135	PFL_2135		19.985	0.00214882	829326	706734	997294	4.42876e+06	1.54914e+06	16712000	21861000	26281000	26460000	22291000
PFL_2138	PFL_2138		0.36491	NA	442447	4.68089e+06	192711	1.35868e+06	1.14514e+06	666430	515926	931153	321024	419016
PFL_2139	PFL_2139		7.5894	0.0160082	582844	1.64052e+06	200817	2.2199e+06	337878	5763300	4724200	5027400	7968300	10735000
PFL_2140	fumC_2		1.99852	0.259465	552644	989801	2.9947e+06	1.3072e+06	1.36768e+06	5759700	6919600	5445100	6272200	9754300
PFL_2141	aepX		0.706125	NA	669183	1.44799e+06	826690	2.15637e+06	1.90919e+06	1.58257e+06	829690	1.21853e+06	559351	759392
PFL_2142	PFL_2142		5.26409	0.000779682	323096	4.10543e+06	770231	1.34812e+06	748185	7279800	6986700	6881300	9634400	9203500
PFL_2143	PFL_2143		12.9694	0.00115135	1.93544e+06	997192	780979	1.40917e+06	779417	11349000	12923000	13463000	15710000	15463000
PFL_2145	ofaA	Orfamide	34.5011	0.00115135	572472	2.36779e+06	593327	1.70008e+06	1.26835e+06	25189000	26204000	33135000	30743000	33974000
PFL_2146	ofaB	Orfamide	34.3977	0.0016705	592714	1.08934e+06	1.97185e+06	804557	601155	39910000	43778000	58879000	54787000	54437000
PFL_2147	ofaC	Orfamide	18.9885	0.000735586	2.05531e+06	935725	669747	2.49973e+06	340168	11597000	13327000	14988000	13511000	16416000
PFL_2148	PFL_2148		4.75471	0.0175872	565617	1.36317e+06	1.02486e+06	534723	2.12612e+06	1.35921e+06	7922200	7319100	8892700	7698500
PFL_2150	PFL_2150		26.3652	0.000281966	355639	2.47387e+06	2.0379e+06	3.55438e+06	1.07682e+06	28068000	31220000	30914000	30397000	24004000
PFL_2151	PFL_2151		0.746918	NA	2.64963e+06	599004	2.13839e+06	699726	932388	2.03957e+06	733916	1.35999e+06	604038	505204
PFL_2152	PFL_2152		1.63033	NA	493947	1.14763e+06	288418	279259	3.21937e+06	602211	2.05568e+06	1.56475e+06	1.30218e+06	3.32562e+06
PFL_2153	PFL_2153		6.74372	0.194678	752706	1.05964e+06	2.45989e+06	557729	3.92704e+06	9808000	34900000	18562000	4871600	493531
PFL_2154	PFL_2154		12.3896	0.186047	1.72158e+06	689788	2.84746e+06	2.32785e+06	1.51675e+06	7527400	34706000	11250000	611612	4446100
PFL_2155	PFL_2155		0.784821	NA	465897	776947	4.74652e+06	573314	814383	1.41042e+06	1.38756e+06	482538	2.10775e+06	401406
PFL_2157	PFL_2157		2.89912	NA	1.01968e+06	764712	946792	427451	437654	3.82629e+06	935407	2.39094e+06	1.42358e+06	1.84984e+06
PFL_2158	PFL_2158		1.5356	NA	360284	655384	2.26363e+06	581267	1.0953e+06	1.49824e+06	2.66961e+06	417487	744254	2.28066e+06
PFL_2161	PFL_2161		1.54439	0.139442	20530000	23406000	26716000	20509000	20652000	33858000	53227000	36327000	24753000	24518000
PFL_2162	PFL_2162		0.607573	0.17362	7830700	6813300	5949000	8197200	6889000	880103	5167100	2.30761e+06	7852100	6171600
PFL_2164	PFL_2164		1.11461	0.411861	23730000	28734000	28199000	38877000	30615000	40542000	32113000	29528000	35644000	29538000
PFL_2166	PFL_2166		1.18868	0.785127	937087	813861	202117	820180	1.44803e+06	388575	1.78725e+06	2315300	2170500	647539
PFL_2168	acoR		0.960432	NA	2.90807e+06	1.57821e+06	972668	1.11589e+06	3.38505e+06	1.98556e+06	1.97817e+06	2.10151e+06	2.11394e+06	1.38662e+06
PFL_2181	PFL_2181		4.23335	0.106341	340455	1232000	3.67102e+06	2001900	1803000	6160700	9504600	5151100	272588	12050000
PFL_2183	arsH		0.769413	0.454864	1.17513e+06	2099400	440309	2301300	1589100	253986	3.32608e+06	1.85787e+06	462951	1.12914e+06
PFL_2188	PFL_2188		0.868881	0.546506	2729600	2523000	2341900	1971800	2502800	2651600	2419900	3.52732e+06	181334	2915100
PFL_2191	PFL_2191		1.24425	0.903839	2.39796e+06	1.90269e+06	3.82152e+06	35930000	1.60907e+06	502615	2.7853e+06	2.17676e+06	526378	44281000
PFL_2194	PFL_2194		1.2415	NA	1.38265e+06	2.30852e+06	707475	1.59321e+06	876704	1.32709e+06	3.93536e+06	962737	1.42505e+06	877071
PFL_2195	PFL_2195		1.1658	NA	597601	441475	357201	1.12191e+06	2.72085e+06	1.9646e+06	1.57352e+06	1.3917e+06	806521	371350
PFL_2197	PFL_2197		0.870469	NA	716494	2.00837e+06	690639	2.22207e+06	1.02462e+06	923902	322814	2.88017e+06	708441	963901
PFL_2198	PFL_2198		1.41283	NA	1.16248e+06	628496	2.258e+06	303236	982363	1.50956e+06	2.02604e+06	676697	1.04216e+06	2.28238e+06
PFL_2199	PFL_2199		0.90151	NA	387647	541613	1.23843e+06	560290	1.43795e+06	1.02824e+06	1.16108e+06	451644	603399	511252
PFL_2202	PFL_2202		0.942047	NA	2.04283e+06	443523	1.06459e+06	661901	1.71957e+06	1.43473e+06	510916	819967	372775	2.45023e+06
PFL_2204	pedR1		1.30981	NA	674156	1.45461e+06	510613	408531	1.03086e+06	697815	305910	1.04154e+06	2.32893e+06	968224
PFL_2206	pedC		1.34661	NA	1.30547e+06	755467	523264	1.1963e+06	125060	1.12231e+06	394998	1.69597e+06	1.55018e+06	495795
PFL_2207	pedB		1.09877	NA	768263	1.1158e+06	2.91638e+06	543112	2.64024e+06	596711	1.1292e+06	1.60692e+06	4.81827e+06	621259
PFL_2208	pedA		1.38468	NA	444380	967306	1.79659e+06	1.41685e+06	979925	658288	793540	5.60561e+06	98684	605050
PFL_2215	pedD		0.696913	NA	2.28999e+06	2.35556e+06	538751	388537	3.86301e+06	1.33276e+06	771005	1.96527e+06	837856	1.66908e+06
PFL_2216	pedE		0.601368	NA	819946	455592	2.33498e+06	1.45874e+06	839177	1.21276e+06	585149	637962	241547	875730
PFL_2217	pedF		1.15486	NA	3.16592e+06	488701	241854	861865	893051	703336	2.03747e+06	782746	427452	2.57557e+06
PFL_2218	pedG		1.42903	NA	736704	658384	850726	911032	897198	1.79397e+06	683199	554411	2.2628e+06	498971
PFL_2221	pedH		0.901639	NA	1.05115e+06	565523	1.31207e+06	822212	874577	713164	844533	1.05952e+06	625679	927670
PFL_2223	pqqA_2		1.6784	NA	1.09431e+06	899856	491569	1.20622e+06	1.0402e+06	1.02302e+06	3.25033e+06	1.12009e+06	538714	2.01026e+06
PFL_2225	PFL_2225		0.818454	NA	282496	761510	1.18341e+06	671803	3.10053e+06	621077	2.11473e+06	835310	1.05595e+06	283454
PFL_2231	PFL_2231		29.621	0.0105287	276271	773478	1.43561e+06	552162	1.61945e+06	36137000	61985000	45731000	29678000	32432000
PFL_2235	PFL_2235		1.51073	NA	522558	1.29527e+06	1.2137e+06	1.78947e+06	483610	371336	1.73707e+06	2.1124e+06	2.1051e+06	1.68796e+06
PFL_2240	PFL_2240		0.349647	NA	1.65533e+06	1.35612e+06	1.44291e+06	5.49496e+06	584122	1.30081e+06	268575	628379	934144	551070
PFL_2242	astA		1.48928	0.353931	2.25951e+06	499455	668117	342045	1.24329e+06	3005300	2925300	2664700	1.46034e+06	491090
PFL_2243	PFL_2243		0.984177	NA	399913	710384	659439	2.37127e+06	3.28349e+06	3.15493e+06	545053	384572	2.81052e+06	411933
PFL_2244	PFL_2244		0.116217	0.00292719	17374000	18520000	13786000	21057000	25022000	2537200	4168200	2941400	944389	712164
PFL_2245	glnA_1		2.03548	0.0036644	13091000	15285000	21930000	16518000	16152000	27623000	33873000	34301000	41866000	31233000
PFL_2246	PFL_2246		2.45621	0.00141572	13188000	13840000	14315000	12930000	13400000	32943000	37488000	32430000	28816000	34542000
PFL_2247	PFL_2247		0.745751	0.619534	1998300	1704900	2445800	1416900	2573200	685897	1.00379e+06	1.11288e+06	541283	741469
PFL_2251	PFL_2251		0.900466	NA	1.96529e+06	888489	1.23629e+06	3.44379e+06	1.84063e+06	2.04149e+06	284427	3.91753e+06	859830	1.33813e+06
PFL_2252	PFL_2252		2.45006	0.00087811	8586500	10920000	6650100	8723700	11054000	20650000	23449000	22946000	19135000	26362000
PFL_2253	PFL_2253		0.921629	0.688428	5367200	4849500	4339200	4750600	4664300	5095100	4873800	5150100	2.2232e+06	5212800
PFL_2256	PFL_2256		0.598437	0.225203	9192400	7578900	6284000	6990600	5888300	5011000	2.87111e+06	557996	8365500	6838400
PFL_2258	folE2		2.16534	NA	1.34129e+06	808329	251839	840135	711069	857407	1.50511e+06	1.23016e+06	2.24427e+06	2.72191e+06
PFL_2260	PFL_2260		1.56822	NA	260372	577468	219688	720749	2.06875e+06	1.664e+06	2.11157e+06	1.29253e+06	566694	398180
PFL_2261	PFL_2261		0.497588	NA	390983	4.37149e+06	1.32164e+06	3.06014e+06	752154	1.36626e+06	541273	1.00987e+06	444517	1.56242e+06
PFL_2267	glcF		1.30763	NA	385454	961931	1.0839e+06	658813	857268	611914	866029	429891	595207	2.65867e+06
PFL_2268	glcE		1.24886	NA	467241	308021	1.15192e+06	2.54455e+06	1.548e+06	3.71853e+06	1.86713e+06	1.0747e+06	419771	437668
PFL_2269	glcD		0.450217	NA	1.05008e+06	9.43638e+06	919417	808394	1.65498e+06	1.13425e+06	1.97395e+06	583260	1.07559e+06	1.47713e+06
PFL_2271	PFL_2271		2.86719	0.149389	686186	169969	8.52278e+06	1.02954e+06	1.52534e+06	3045300	6038200	6.4688e+06	614491	1.23911e+06
PFL_2275	PFL_2275		3.67584	0.00822967	717612	1.61201e+06	3.78695e+06	1.83525e+06	698266	4406100	7628300	8049200	5477400	5076000
PFL_2278	selD		1.13446	0.0953712	21252000	25640000	20441000	20005000	22319000	22321000	25794000	25362000	26549000	24375000
PFL_2279	selU		1.08198	0.630945	2594300	2467600	3182300	3123800	3251800	3379400	3532500	499494	3245800	3789700
PFL_2281	PFL_2281		0.855047	0.296711	2723600	2256700	2421600	2843000	3679600	2358800	2000500	2865100	2584100	2097600
PFL_2286	PFL_2286		1.32083	NA	421487	730404	965184	1.67493e+06	1.47399e+06	851765	2.54408e+06	389952	168056	3.00161e+06
PFL_2287	PFL_2287		0.954906	0.795275	11912000	14221000	12426000	15050000	16067000	10420000	18012000	16074000	12466000	9562000
PFL_2288	PFL_2288		0.646284	0.157736	9772300	7433500	8290300	10216000	10309000	2.0028e+06	8927800	7234800	5566900	7575100
PFL_2290	hemB_1		2.06447	0.00330412	36533000	40476000	37452000	37688000	38850000	77194000	86851000	78803000	64647000	86817000
PFL_2291	PFL_2291		0.578334	NA	523039	358859	2.91534e+06	1.89188e+06	1.57141e+06	1.05698e+06	1.20653e+06	739613	693125	502760
PFL_2292	PFL_2292		1.82932	NA	1.37483e+06	2.5727e+06	655110	1.89745e+06	560811	559751	1.59301e+06	4.57031e+06	5.68666e+06	506912
PFL_2296	PFL_2296		1.55899	NA	524190	2.09792e+06	358426	691593	767781	2.58024e+06	502567	1.79548e+06	845000	1.1985e+06
PFL_2297	PFL_2297		0.746808	NA	1.25738e+06	1.59487e+06	1.4734e+06	2.50165e+06	3.3852e+06	1.61557e+06	1.29036e+06	1.17624e+06	2.17738e+06	1.36722e+06
PFL_2300	PFL_2300		1.35132	0.515645	736964	795505	584348	444191	656653	742510	5.2261e+06	1736900	2552400	2284800
PFL_2311	PFL_2311		0.784018	0.0476542	17541000	17327000	18865000	18554000	17989000	12402000	14053000	13828000	12342000	18153000
PFL_2312	PFL_2312		1.8543	NA	1.82523e+06	788741	2.2891e+06	446098	433234	903890	2.16303e+06	807967	4.75532e+06	2.0921e+06
PFL_2317	PFL_2317		0.404893	NA	1.08857e+06	9.34305e+06	718481	701749	753788	804222	1.03274e+06	884937	1.75388e+06	628146
PFL_2318	lysA_1		0.755514	0.569447	2745200	2846400	2292400	1.81646e+06	3394800	3558100	700116	1.9312e+06	972225	2488400
PFL_2320	PFL_2320		0.642015	NA	2.14018e+06	572009	689924	650593	652051	234828	463703	938578	708095	675323
PFL_2321	PFL_2321		0.972036	0.736768	51431000	59015000	50683000	47581000	45546000	42908000	56449000	47654000	49157000	50978000
PFL_2322	PFL_2322		0.925	0.317874	51415000	51904000	63056000	53939000	51712000	43841000	47473000	53691000	49968000	56651000
PFL_2323	scoA		1.16564	0.225007	16229000	15623000	14126000	14138000	14882000	14106000	16806000	17023000	16972000	22514000
PFL_2328	PFL_2328		0.737764	0.307261	2332000	1465400	3.07863e+06	1059600	411755	2.74796e+06	695060	695216	1537100	1252500
PFL_2332	PFL_2332		2.13471	0.251727	1.35939e+06	879846	274178	881807	2.73673e+06	2126600	4459300	6180400	1.78847e+06	2.03866e+06
PFL_2336	potF3		0.915681	NA	854384	1.32445e+06	2.65103e+06	186367	599114	731552	2.42014e+06	792588	576570	621014
PFL_2337	potI2		0.834379	NA	164651	814089	6.29454e+06	313036	977114	595467	2.15851e+06	457383	2.40318e+06	1.53061e+06
PFL_2339	potG2		0.136583	0.00305855	9617900	7237900	8411800	5702700	6993200	218350	1.19143e+06	1.6865e+06	1.1406e+06	1.69546e+06
PFL_2340	puuD		0.107873	0.00493212	10683000	9704300	7368400	6350200	6451500	2.76919e+06	1.37206e+06	672826	912301	739961
PFL_2341	puuA		0.121275	0.00506363	16691000	16141000	17464000	11527000	9147600	721630	1228700	1.78989e+06	3196000	2845800
PFL_2342	puuC		0.768255	0.0686808	153110000	167170000	155900000	132110000	132950000	117400000	138200000	130520000	106170000	77171000
PFL_2343	puuB		0.289485	0.0337709	13025000	12779000	11650000	5736900	6036200	2867900	2166900	2385200	3215700	3614800
PFL_2344	PFL_2344		1.01879	0.95797	1851700	2723400	2898800	2784200	1.49414e+06	938168	2165600	1.09514e+06	496024	1477100
PFL_2349	PFL_2349		0.869581	0.790413	862778	3710600	534327	3755900	2960900	1.42797e+06	3841600	401789	2.00056e+06	2534500
PFL_2353	PFL_2353		0.771986	NA	1.6278e+06	3.49243e+06	405412	557555	588526	809232	1.5376e+06	463812	644687	1.69515e+06
PFL_2358	PFL_2358		3.3143	NA	486588	811613	458301	428609	1.30985e+06	1.33213e+06	1.73381e+06	261077	828357	7.42796e+06
PFL_2359	PFL_2359		0.974657	NA	927361	1.48409e+06	992080	1.06336e+06	910826	469779	1.99214e+06	982435	1.56746e+06	229605
PFL_2360	PFL_2360		1.7632	NA	998872	1.10637e+06	1.0383e+06	732404	1.50882e+06	856182	7.23522e+06	817357	264086	321618
PFL_2363	PFL_2363		0.997717	NA	3.05172e+06	1.12914e+06	1.76653e+06	2.36673e+06	2.77632e+06	3.93359e+06	1.06142e+06	4.27508e+06	1.18246e+06	612587
PFL_2364	PFL_2364		4.28725	NA	156804	1.6652e+06	574191	344800	2.24625e+06	1.8632e+06	1.78701e+06	1.37343e+06	2.53374e+06	1.38242e+07
PFL_2365	PFL_2365		1.94104	NA	840837	372075	1.27004e+06	1.67825e+06	282537	3.24824e+06	596767	1.03982e+06	2.22584e+06	1.51479e+06
PFL_2366	PFL_2366		9.52574	0.00635446	1.47054e+06	806347	1.36182e+06	278817	712499	7649900	6471100	8006700	10677000	11750000
PFL_2375	PFL_2375		13.4319	0.000133247	4.24939e+06	2.99165e+06	1.33826e+06	1.15457e+06	1.5694e+06	24730000	26095000	22145000	21930000	24451000
PFL_2376	PFL_2376		0.47118	NA	599900	880722	319370	7.52006e+06	207940	428045	1.03846e+06	1.00321e+06	1.84489e+06	174787
PFL_2379	PFL_2379		8.93499	0.0959758	239504	291450	793460	1384700	1474500	8264100	25715000	17474000	4995300	6062700
PFL_2381	PFL_2381		0.954276	NA	1.06597e+06	3.3862e+06	476429	1.35158e+06	786517	1.71597e+06	852278	631593	2.25293e+06	1.29081e+06
PFL_2383	PFL_2383		1.65046	0.365948	3.26967e+06	1.022e+06	882312	1.50875e+06	1.40448e+06	924994	2637800	640763	604802	1478200
PFL_2391	PFL_2391		1.64983	NA	342072	3.65853e+06	741201	1.72869e+06	401589	3.792e+06	2.48053e+06	574118	3.88336e+06	607748
PFL_2392	PFL_2392		1.50747	NA	1.09137e+06	485771	1.34581e+06	449472	478867	702838	865352	509709	2.13341e+06	1.59439e+06
PFL_2393	PFL_2393		0.541098	NA	301530	1.38526e+06	1.17123e+06	1.28259e+06	4.30713e+06	1.73053e+06	854666	557241	639063	789548
PFL_2395	PFL_2395		0.856278	NA	730648	123144	2.83271e+06	2.89423e+06	1.17692e+06	867018	252251	509633	4.63296e+06	380844
PFL_2398	PFL_2398		2.89643	0.0907056	2.82648e+06	2.30159e+06	824459	716166	1.79945e+06	1447900	793374	1.78212e+06	3134000	3104000
PFL_2401	PFL_2401		1.35348	0.00822967	7929100	6822300	6256100	6458300	7490000	9709400	10384000	7949100	9909300	9360300
PFL_2402	yfcF		1.02987	0.951529	4686000	6266000	495223	3038200	5068400	6218900	5907900	2.58813e+06	4178900	3712300
PFL_2404	metE		2.13996	NA	446894	476641	1.03172e+06	698433	1.00788e+06	822142	2.95609e+06	1.01791e+06	1.9877e+06	1.05178e+06
PFL_2407	PFL_2407		14.3418	0.0131628	546920	1.88331e+06	12311000	15524000	15461000	129340000	130400000	162510000	161220000	54083000
PFL_2409	PFL_2409		0.747954	NA	1.45113e+06	899360	2.39981e+06	1.7736e+06	329863	1.3637e+06	1.02303e+06	1.49742e+06	637259	604896
PFL_2413	PFL_2413		30.4841	0.00466861	128779	1.14121e+06	1.16445e+06	452814	975293	36542000	68092000	54163000	42804000	50498000
PFL_2418	PFL_2418		0.313354	NA	1.19518e+06	3.69652e+06	561291	3.29911e+06	1.13816e+06	347334	1.47678e+06	449652	477185	348201
PFL_2420	PFL_2420		0.811139	NA	585948	856634	716696	491484	1.88212e+06	573244	547634	1.27626e+06	868071	411588
PFL_2425	PFL_2425		0.583066	0.458472	4310800	5555700	1.2715e+06	561572	5175400	3080100	327820	962931	744870	968901
PFL_2427	mqo_1		0.632592	0.000878195	153050000	153280000	136730000	137720000	133010000	88456000	97392000	92432000	72538000	100720000
PFL_2429	PFL_2429		0.206578	0.000171468	5752100	5481600	5192200	6098100	5285700	222639	1.39951e+06	581697	837026	912440
PFL_2433	PFL_2433		0.805518	0.449724	4301100	3949000	3077800	3863400	3798900	3660400	4277200	3667100	426617	3358200
PFL_2434	PFL_2434		1.34393	NA	320749	517787	1.61775e+06	1.4165e+06	478029	2.64264e+06	758178	508060	1.47781e+06	460475
PFL_2441	PFL_2441		1.0604	0.531079	7437600	8647700	7719300	9098200	9292200	10123000	9391800	8454200	9550800	7223700
PFL_2451	PFL_2451		1.41527	0.00100017	20793000	22529000	24633000	21755000	19271000	31867000	31930000	32023000	29593000	28825000
PFL_2453	PFL_2453		0.264264	0.0762027	4839200	1.54392e+06	695356	3367100	4700900	732606	2.13301e+06	428831	1.62375e+06	981321
PFL_2454	PFL_2454		1.06568	NA	1.26477e+06	2.21402e+06	566462	819810	1.10864e+06	822416	1.49191e+06	1.20355e+06	1.31412e+06	1.53404e+06
PFL_2455	PFL_2455		0.681041	0.00315354	121500000	123470000	141070000	118330000	111920000	80721000	71224000	77913000	97187000	92674000
PFL_2457	PFL_2457		8.24893	3.99558e-05	1499900	6857100	4670900	2.64778e+06	3487500	29869000	31665000	27604000	29658000	31097000
PFL_2460	PFL_2460		6.16993	0.0597317	3335400	3942900	2216600	2896400	4097700	19260000	37337000	23278000	8590900	13270000
PFL_2461	argD		3.07848	NA	521443	1.4111e+06	270510	687514	141893	1.42503e+06	4.08311e+06	819499	794108	2.21362e+06
PFL_2463	PFL_2463		1.13273	0.43304	3185700	4382500	2904800	3072200	2647100	2961100	4404200	3198400	4356500	3421300
PFL_2464	PFL_2464		0.685238	0.188459	5394200	5050000	8960100	6924300	5705300	5359500	5979900	5653200	900238	3843300
PFL_2465	PFL_2465		0.789981	0.741944	920031	3419300	3373300	2.89658e+06	1.21472e+06	595800	824990	3.37054e+06	341700	1.51854e+06
PFL_2466	PFL_2466		1.05324	0.926467	1425600	2051000	3291500	2.80856e+06	1.24008e+06	629809	1.07676e+06	901456	5.3366e+06	713075
PFL_2467	pncB_1		0.690737	0.103089	20741000	21427000	25524000	13792000	14457000	12776000	11190000	14595000	15546000	12163000
PFL_2468	nadE_1		0.231793	0.0266262	7262100	11752000	9559400	5373100	4255600	4774600	1.01258e+06	2.05124e+06	865679	1.11195e+06
PFL_2478	PFL_2478		5.03559	0.314949	1.1444e+06	722750	1.36895e+06	2.84421e+06	1.86515e+06	1875800	10365000	672300	508831	1.01789e+06
PFL_2479	PFL_2479		5.00421	NA	969869	480654	359745	238699	521940	884560	2.07149e+06	3.1976e+06	912793	5.79891e+06
PFL_2483	aprX		10.1324	0.0283822	961804	2.01282e+06	808664	853204	1.79056e+06	8753500	10006000	1.06708e+06	9610900	10688000
PFL_2485	PFL_2485		47.8101	0.062924	394546	6.10201e+06	1.46626e+06	1.96953e+06	2.18416e+06	34784000	110030000	48060000	24633000	42345000
PFL_2486	PFL_2486		1.42079	NA	985738	1.31396e+06	522491	805583	608250	772502	505512	3.08439e+06	1.26886e+06	387236
PFL_2487	PFL_2487		0.773221	NA	632582	889515	1.73519e+06	1.37834e+06	1.43411e+06	1.68971e+06	1.15866e+06	558669	441757	844457
PFL_2502	PFL_2502		0.917088	0.874632	2.45306e+06	529974	855015	519135	723045	1.64575e+06	2.35673e+06	598133	2736200	1488600
PFL_2503	PFL_2503		0.675921	NA	403107	1.03814e+06	4.2827e+06	1.8432e+06	1.88161e+06	1.77433e+06	1.70646e+06	775334	607366	1.52312e+06
PFL_2505	PFL_2505		1.61884	0.0321764	4689100	4612200	5036900	4397200	4574200	10142000	6644400	6574700	7170800	7202600
PFL_2511	PFL_2511		0.334295	NA	3.39676e+06	1.37213e+06	1.41973e+06	848102	1.58683e+06	958722	1.03267e+06	68713.3	485750	336956
PFL_2515	PFL_2515		2.10222	0.0337709	429487	3.47171e+06	2.6786e+06	464470	3.77374e+06	2250800	3315100	1647200	1812100	2516500
PFL_2522	PFL_2522		1.07046	NA	367428	1.78706e+06	1.83352e+06	857015	413717	749822	710044	956412	828817	2.38417e+06
PFL_2524	PFL_2524		4.74905	NA	420860	758680	566929	210080	829292	1.10888e+06	1.21767e+06	1.87995e+06	2.98636e+06	6.03724e+06
PFL_2525	PFL_2525		1.57547	NA	541940	657117	2.68509e+06	2.19633e+06	1.13147e+06	663375	6.11434e+06	1.365e+06	521494	2.69801e+06
PFL_2526	PFL_2526		0.441016	NA	1.08657e+06	674537	608877	845989	4.44327e+06	227523	274568	488279	643800	1.74368e+06
PFL_2527	PFL_2527		1.57274	NA	657878	571696	691180	1.6294e+06	2.54196e+06	4.49525e+06	275251	300798	3.35512e+06	1.15488e+06
PFL_2528	pupR		1.41338	NA	97818.6	653209	1.74944e+06	919265	716638	1.05051e+06	1.21547e+06	979652	972092	1.62855e+06
PFL_2529	pupI		1.2975	NA	828479	741821	1.64256e+06	845766	438019	384294	886507	2.16785e+06	1.1278e+06	1.26796e+06
PFL_2530	ilvE		1.05606	0.71238	132920000	143660000	142920000	125760000	117770000	145090000	183830000	118760000	102050000	150470000
PFL_2531	bkdC		4.65574	0.00470492	1605600	8674500	2985400	3897300	1.96409e+06	14611000	23717000	15445000	12800000	19928000
PFL_2532	bkdB		2.54657	0.00441723	5640700	7192500	5719900	6171300	6540400	12472000	19165000	15927000	14759000	17295000
PFL_2533	bkdA2		1.91227	0.0114498	7430200	8665700	6396400	6782900	8350300	12128000	14508000	12151000	14535000	18628000
PFL_2534	bkdA1		2.15413	0.00478039	5726500	7045100	6229200	6378700	6554900	10887000	14117000	15858000	12790000	15139000
PFL_2537	PFL_2537		0.790028	NA	327159	1.89962e+06	730329	728320	1.76618e+06	994732	352527	525684	778424	1.65556e+06
PFL_2543	copC		0.890557	0.297269	8261600	7237100	5347300	7641800	7299900	6640300	5476000	6158600	7247400	6348700
PFL_2544	PFL_2544		0.980907	0.967589	1208200	1.10437e+06	597966	1.03001e+06	171456	1722900	1.43572e+06	956242	497335	680056
PFL_2547	PFL_2547		1.26996	NA	619629	396946	2.82226e+06	5.07281e+06	591565	1.06271e+06	3.31027e+06	3.00897e+06	1.54357e+06	3.14313e+06
PFL_2549	PFL_2549		0.799303	NA	998231	2.05743e+06	2.01332e+06	923592	2.49106e+06	3.08643e+06	482115	304568	1.31782e+06	1.59007e+06
PFL_2550	PFL_2550		1.01122	NA	2.97598e+06	1.07387e+06	2.01766e+06	520393	306666	1.38458e+06	908550	628511	3.20969e+06	840605
PFL_2562	PFL_2562		0.438112	NA	789816	1.26282e+07	1.50047e+06	2.22693e+06	2.75225e+06	1.3607e+06	1.36758e+06	497570	4.50911e+06	982433
PFL_2563	PFL_2563		0.629727	NA	2.70181e+06	3.09417e+06	922865	226904	622613	1.7073e+06	268352	684333	636065	1.46995e+06
PFL_2568	PFL_2568		0.621718	NA	1.80038e+06	2.02547e+06	741081	2.24952e+06	746798	536741	222917	632898	2.42456e+06	885090
PFL_2573	PFL_2573		0.81913	0.36021	1705400	1572200	1559600	1660600	1828500	1.95231e+06	1756100	1910600	1512600	960230
PFL_2576	PFL_2576		0.48637	NA	1.85142e+06	2.34087e+06	2.17348e+06	694997	2.29322e+06	1.28219e+06	584391	1.02325e+06	1.26559e+06	394081
PFL_2577	hcnA	HCN	58.2264	0.00856629	790841	8.81334e+06	3.942e+06	845656	447390	89691000	74402000	65805000	43222000	47539000
PFL_2578	hcnB	HCN	256.838	0.0228064	1.22062e+06	800229	861011	902621	2.75723e+06	252540000	279240000	268480000	121360000	91085000
PFL_2579	hcnC	HCN	310.52	0.0252889	2.78684e+06	1.17934e+06	3.38614e+06	460590	500320	258790000	326420000	293080000	120990000	106850000
PFL_2580	PFL_2580		3.96867	0.00555538	795052	844318	658962	313022	2.18176e+06	2928900	3611600	4789000	4737000	4608100
PFL_2586	PFL_2586		1.15529	NA	201152	470200	542106	2.83518e+06	292651	712938	793132	506353	1.4321e+06	1.57091e+06
PFL_2587	iolE		1.04745	NA	1.40937e+06	771438	460043	1.24771e+06	1.3007e+06	1.45448e+06	1.22173e+06	1.2733e+06	407371	1.07864e+06
PFL_2588	iolB		1.93073	NA	625454	1.20635e+06	593955	833828	392876	1.37363e+06	1.5879e+06	3.21368e+06	624991	251725
PFL_2589	iolL		1.06719	NA	398154	1.8422e+06	2.04043e+06	668811	1.12191e+06	406951	1.41967e+06	1.05204e+06	1.18072e+06	2.4201e+06
PFL_2590	iolD		1.63604	NA	434768	1.5386e+06	951436	752682	732407	1.06336e+06	4.58014e+06	210362	622034	738855
PFL_2591	iolG		2.03247	NA	2.62515e+06	334252	428645	710586	383675	4.3642e+06	585542	1.68609e+06	1.43026e+06	1.04404e+06
PFL_2592	PFL_2592		1.55229	NA	534303	254458	2.60049e+06	449461	1.42566e+06	810296	1.53292e+06	2.12499e+06	2.93728e+06	766381
PFL_2593	PFL_2593		1.73156	NA	401729	563707	2.21875e+06	147476	647473	1.93267e+06	1.55856e+06	1.39551e+06	1.53501e+06	468358
PFL_2594	PFL_2594		0.783613	NA	226623	2.22517e+06	1.08894e+06	333737	406709	1.38904e+06	231864	433370	294246	1.00627e+06
PFL_2595	PFL_2595		1.40781	NA	1.91438e+06	519450	1.65216e+06	144063	932324	1.80412e+06	2.61173e+06	489983	1.38371e+06	978096
PFL_2596	PFL_2596		0.362599	0.00405988	145240000	139830000	98976000	117670000	126220000	45562000	17006000	24599000	64429000	76093000
PFL_2597	PFL_2597		2.80265	0.068921	2.36508e+06	637440	1.21866e+06	1.32985e+06	1.08795e+06	3735700	3759000	4202200	3888400	961729
PFL_2599	PFL_2599		3.05562	0.289429	6.06684e+06	602690	3.8626e+06	523751	401062	2.3255e+06	10415000	10464000	808947	913400
PFL_2601	PFL_2601		0.395472	0.104653	6032500	4011400	3.06071e+06	4443500	7458600	2.74428e+06	773514	5638900	3.02368e+06	346039
PFL_2603	PFL_2603		1.97204	NA	1.07711e+06	136089	756740	1.06371e+06	1.84894e+06	295224	659539	2.53395e+06	3.4611e+06	2.67886e+06
PFL_2604	PFL_2604		1.24393	NA	810661	936817	517680	1.37119e+06	2.08899e+06	3.70823e+06	532776	556124	1.82602e+06	498787
PFL_2616	PFL_2616		2.27244	NA	501792	843256	374061	542728	1.03975e+06	1.18654e+06	1.48519e+06	228277	3.20313e+06	1.39953e+06
PFL_2619	PFL_2619		1.25976	NA	883728	653217	2.26666e+06	2.39365e+06	554849	599213	1.11222e+06	4.38969e+06	695518	1.70938e+06
PFL_2624	PFL_2624		0.691095	0.60006	325843	2.05045e+06	675725	682066	241026	1810400	3403300	3.43638e+06	911114	327441
PFL_2625	PFL_2625		0.576845	NA	751366	1.0914e+06	1.39236e+06	962074	3.39503e+06	417272	462208	2.40705e+06	708534	384469
PFL_2626	PFL_2626		1.76748	0.0842525	2718700	3592800	4617100	4148000	4080600	5861000	10690000	6658800	5158600	5491500
PFL_2627	PFL_2627		2.96375	0.244674	355602	2.61986e+06	1.17397e+06	605019	1.32725e+06	796483	5128100	4852300	1.31733e+06	326400
PFL_2628	PFL_2628		1.4606	0.278263	3490100	5005200	3728600	3358000	3637600	5101900	9877000	5594400	3803000	3695700
PFL_2630	PFL_2630		0.873248	NA	3.52828e+06	603436	2.26709e+06	418822	1.3797e+06	1.21441e+06	2.13782e+06	450007	2.20128e+06	1.15479e+06
PFL_2633	acnB		0.614717	0.000171468	752480000	772140000	850320000	809820000	830290000	480510000	463440000	544220000	490700000	489250000
PFL_2634	PFL_2634		0.715307	0.176734	2052300	2036700	1632300	2084000	1424300	1.73874e+06	532092	368045	1.24422e+06	620184
PFL_2635	PFL_2635		6.97983	0.108567	1.53165e+06	3729100	4623500	7287900	7939900	38325000	71754000	42314000	10106000	11660000
PFL_2636	miaE		0.882965	0.068921	5470800	5637000	5345900	6016400	5449700	5639400	5078100	4849600	4442500	4642600
PFL_2641	PFL_2641		1.72117	NA	995358	1.8828e+06	364241	304640	1.29654e+06	1.78903e+06	4.52516e+06	925087	202386	894983
PFL_2643	PFL_2643		8.29685	0.174448	1.17536e+06	5677700	7097800	4733500	5081700	27894000	83876000	69793000	5586900	5432200
PFL_2644	PFL_2644		1.29947	NA	530116	1.14543e+06	1.4686e+06	816423	689549	904712	223942	1.02319e+06	2.43913e+06	1.45169e+06
PFL_2645	PFL_2645		1.22823	NA	912689	2.98679e+06	996273	996834	604509	1.23315e+06	996016	1.51211e+06	1.07923e+06	3.1594e+06
PFL_2654	PFL_2654		3.91401	NA	622107	154785	626878	904354	807286	251389	654244	9.31013e+06	338150	1.63983e+06
PFL_2656	PFL_2656		8.99849	0.00100224	257512	1.0068e+06	2.68922e+06	504738	1.66659e+06	7634200	9898300	8902100	7635900	7941000
PFL_2658	PFL_2658		0.568843	NA	1.21031e+06	183285	2.33715e+06	2.16402e+06	94949.8	543930	488470	425183	1.09119e+06	858444
PFL_2664	pfeS		1.48012	NA	634417	952748	429496	1.45454e+06	4.1853e+06	4.33274e+06	2.00099e+06	1.25047e+06	2.81834e+06	929951
PFL_2665	pfeR		0.423868	NA	2.156e+06	647333	1.52568e+06	2.78598e+06	1.81345e+06	513444	844992	1.56189e+06	668263	195902
PFL_2667	PFL_2667		1.05973	0.65158	8504800	11455000	10091000	11402000	10950000	12436000	13494000	9459300	8771600	11372000
PFL_2668	PFL_2668		3.70821	0.0815136	845050	1.34455e+06	899650	1.33301e+06	271112	6314800	7783100	792350	603123	6473900
PFL_2675	PFL_2675		2.33904	NA	1.03586e+06	1.41659e+06	425223	297014	1.92407e+06	1.4313e+06	3.85347e+06	5.68857e+06	421407	531450
PFL_2676	PFL_2676	PDC-S12	0.988983	0.916988	15796000	16555000	11996000	15386000	18057000	14893000	16436000	15720000	13432000	16452000
PFL_2677	PFL_2677		1.30804	NA	601433	179701	812633	1.70858e+06	666020	564239	1.59287e+06	835234	1.65798e+06	540476
PFL_2682	PFL_2682		0.893637	0.204375	4502300	3999900	3816000	4864100	5136500	4115400	4049500	4069700	3778600	3931700
PFL_2684	PFL_2684		2.10912	0.477515	1.63479e+06	323152	1.3021e+06	827438	1.84979e+06	1.26179e+06	9169200	3453800	1.89762e+06	528412
PFL_2690	katG		10.0992	0.279846	841498	1.0774e+06	1.98227e+06	590794	1.36541e+06	4882300	37152000	12735000	1.17176e+06	1712100
PFL_2696	PFL_2696		15.7451	0.00315354	2.54592e+06	1209700	1.34129e+06	681190	1075300	21923000	23545000	26396000	14599000	24309000
PFL_2704	PFL_2704		1.17087	NA	772982	1.0865e+06	3.32487e+06	774836	233136	2.77229e+06	781568	2.4301e+06	722108	544318
PFL_2705	PFL_2705		0.911662	0.790413	1.03654e+06	1.39485e+06	4539900	5132400	5092200	3093200	922114	4059900	4804600	3400200
PFL_2717	ghrB1		1.10717	0.821058	733666	2045700	2117100	1.31761e+06	2690600	2585800	4692300	3297300	1.03089e+06	1510500
PFL_2718	PFL_2718		0.280402	NA	1.37572e+06	706315	2.92272e+06	993522	1.08977e+06	471097	311105	332107	484153	389041
PFL_2719	kdgK_1		1.26359	0.529883	829041	1.69519e+06	812952	746907	6.18264e+06	1.5396e+06	1911100	2.20445e+06	1.29834e+06	2283300
PFL_2720	PFL_2720		1.58794	0.0686808	3838900	4471300	3602700	3618700	4273600	6718700	7775200	7635200	3906100	5414300
PFL_2723	PFL_2723		0.663077	NA	912194	651790	646771	2.25143e+06	885801	629983	581855	442745	304858	1.58669e+06
PFL_2724	PFL_2724		3.07581	NA	2.44449e+06	214154	433478	722432	368081	3.35772e+06	6.28013e+06	2.07607e+06	205714	945355
PFL_2725	PFL_2725		1.05303	NA	2.31294e+06	2.2712e+06	869787	827695	277575	575268	230021	245131	4.70375e+06	1.15284e+06
PFL_2729	sbcC		0.256137	0.0366322	4796800	8768300	6910200	3588500	3282800	630520	827560	631700	3472500	1442200
PFL_2730	sbcD		0.614342	0.0703034	6495900	5740100	5738100	5252500	6487100	4296000	4206800	1.78272e+06	3926600	5021300
PFL_2739	PFL_2739		0.758234	0.288594	2977300	2892300	3467700	3654300	2993200	3394900	3072600	593339	1.37401e+06	3180700
PFL_2740	PFL_2740		1.15792	0.821058	9959700	721930	7427700	20665000	210013	8958500	10513000	13400000	7463900	4877300
PFL_2741	PFL_2741		0.967128	0.661455	143280000	169880000	163610000	140140000	134180000	135450000	132770000	149070000	149930000	159180000
PFL_2742	PFL_2742		1.32942	0.100397	130430000	109320000	104690000	99025000	92708000	149080000	113270000	124860000	136820000	188770000
PFL_2743	PFL_2743		1.93171	NA	750769	1.44018e+06	907882	738222	1.29827e+06	1.10674e+06	1.50181e+06	476606	6.19219e+06	642641
PFL_2770	PFL_2770		1.96067	NA	311188	2.06419e+06	1.3757e+06	2.05645e+06	644686	506068	9.21075e+06	1.79942e+06	244733	889696
PFL_2776	PFL_2776		3.57629	0.12159	1.7415e+06	663098	1.43632e+06	1.53813e+06	587500	1.22849e+06	4975300	493175	869218	4267000
PFL_2778	PFL_2778		0.799626	0.00230309	28107000	29022000	28996000	29522000	27845000	20713000	22930000	24430000	24051000	22616000
PFL_2780	PFL_2780		9.88257	0.0294919	1.81184e+06	1.60746e+06	624112	767829	1.59738e+06	10668000	12345000	2.64377e+06	11236000	12292000
PFL_2782	PFL_2782		1.8172	0.288117	459400	816646	402940	1.41449e+06	940429	3030900	2729000	937307	2.06807e+06	2963100
PFL_2783	PFL_2783		0.764542	0.0604287	9023700	9583900	10726000	8099400	7786200	6626400	6141100	7330900	8899600	5574000
PFL_2784	pltM	Pyoluteorin	8.37967	0.000209612	1.64606e+06	393833	1.90636e+06	442675	1.22384e+06	14700000	13221000	14036000	11877000	11107000
PFL_2785	pltR	Pyoluteorin	2.25873	NA	1.27263e+06	525674	741835	841472	1.44546e+06	2.86239e+06	457215	1.75508e+06	1.40596e+06	4.42241e+06
PFL_2786	pltL	Pyoluteorin	43.36	0.01772	1.49908e+06	1.49504e+06	673709	1.94406e+06	4.68161e+06	105990000	132080000	81031000	44745000	67028000
PFL_2787	pltA	Pyoluteorin	253.666	0.00793571	502684	366734	1.01468e+06	276908	2.43545e+06	202310000	293220000	318620000	159950000	193520000
PFL_2788	pltB	Pyoluteorin	17.0222	0.00111852	934217	388651	2.01111e+06	1.91662e+06	917075	20135000	18416000	25447000	20372000	24294000
PFL_2789	pltC	Pyoluteorin	13.9776	0.0013148	888546	695105	744104	1.50048e+06	1.2085e+06	23213000	24123000	31802000	22752000	24216000
PFL_2790	pltD	Pyoluteorin	14.1535	0.00721891	897818	912670	744932	4.02311e+06	290702	20797000	33078000	31736000	18788000	19794000
PFL_2791	pltE	Pyoluteorin	42.4573	0.00944709	531522	1.67094e+06	2.45525e+06	2.37898e+06	1.03345e+07	54580000	87394000	79083000	38359000	58723000
PFL_2792	pltF	Pyoluteorin	55.7523	0.0147259	1.18409e+06	925157	759130	3.04122e+06	799508	45879000	83939000	67835000	29807000	53984000
PFL_2793	pltG	Pyoluteorin	5.12745	0.0924251	722478	5.24976e+06	878919	2.47006e+06	1.06949e+06	5008700	5552200	315822	2.89002e+06	3589000
PFL_2794	pltZ	Pyoluteorin	4.47717	0.167456	1635900	1.7087e+06	607572	2930700	3893700	6431400	24112000	8836200	4753900	5390900
PFL_2795	pltI	Pyoluteorin	13.1869	0.0200171	1.57994e+06	1.31008e+06	570386	612724	1.84546e+06	6626300	15501000	13588000	6355500	10004000
PFL_2796	pltJ	Pyoluteorin	9.58618	0.018829	624824	1.79847e+06	795167	828427	891775	6441200	12280000	8962800	5540700	5656900
PFL_2798	pltN	Pyoluteorin	2.4402	NA	943543	876944	341882	953475	517516	2.11619e+06	4.61052e+06	1.04963e+06	306889	782904
PFL_2799	pltO	Pyoluteorin	55.8278	0.00187427	1.40912e+06	5.31692e+06	929817	1.69937e+06	1.89956e+06	34352000	48856000	55359000	47374000	51616000
PFL_2800	pltP	Pyoluteorin	1.06725	NA	2.31123e+06	606699	1.18839e+06	501945	1.48857e+06	841689	3.8015e+06	421649	1.17654e+06	265477
PFL_2804	PFL_2804		0.92541	NA	607045	1.75517e+06	447656	473648	1.18294e+06	1.79374e+06	290885	302495	553329	1.19285e+06
PFL_2805	PFL_2805		5.47257	0.00029813	909310	1.26655e+06	571628	2.18659e+06	7.10784e+06	3999900	3454900	3456900	3154400	2821900
PFL_2806	nemA		1.44367	0.590182	1.08904e+06	1.52853e+06	969908	399925	2.91806e+06	4809300	5087900	6537100	5370800	4756800
PFL_2807	PFL_2807		0.560146	NA	694231	324162	640058	5.17046e+06	1.05924e+06	632279	1.20602e+06	842724	1.24847e+06	489020
PFL_2808	PFL_2808		0.663726	NA	671922	1.30979e+06	1.92196e+06	950873	1.10509e+06	882951	723228	376891	1.27825e+06	694240
PFL_2811	PFL_2811		4.38179	0.0158959	1.86167e+06	1.73938e+06	1.76908e+06	6.52395e+06	1.93962e+06	5559800	7278400	11089000	5252900	5730000
PFL_2812	PFL_2812		1.74887	NA	817199	799859	948728	796506	925033	520575	1.30143e+06	2.53517e+06	1.52344e+06	1.61738e+06
PFL_2834	ccoN_3		2.34233	NA	295751	351692	804539	838894	747571	1.36175e+06	659533	527207	2.9468e+06	1.62177e+06
PFL_2835	cysI_1		37.7057	0.00121432	552923	1.20347e+06	1.42115e+06	1.09764e+06	3.16802e+06	34524000	47506000	36402000	35710000	36034000
PFL_2836	PFL_2836		9.73684	0.00822967	1.69987e+06	1.74326e+06	1.46178e+06	2.51802e+06	326346	11587000	13022000	12575000	8645600	6433100
PFL_2838	PFL_2838		10.4914	0.0505776	7406700	7514900	6535800	5504600	6177000	47323000	134280000	70890000	53984000	41198000
PFL_2841	PFL_2841		1.8981	NA	569992	888977	772541	2.27123e+06	247810	2.38592e+06	2.00545e+06	392163	2.7981e+06	1.43539e+06
PFL_2842	PFL_2842		1.32757	NA	3.25054e+06	560702	121144	1.56031e+06	3.221e+06	1.28968e+06	1.82328e+06	1.88771e+06	3.07386e+06	3.49352e+06
PFL_2843	PFL_2843		1.15016	NA	253147	787606	547549	1.57476e+06	1.17622e+06	833639	424616	1.65957e+06	1.6233e+06	449745
PFL_2844	PFL_2844		1.54705	NA	422168	280947	310107	1.1454e+06	943779	589924	923879	1.40133e+06	393281	1.49113e+06
PFL_2845	PFL_2845		0.783808	NA	3.87576e+06	901203	650687	3.17556e+06	411767	2.43333e+06	870181	2.07605e+06	701033	985423
PFL_2847	PFL_2847		0.686824	NA	1.23358e+06	595864	440462	652779	2.0394e+06	147684	868943	669980	914496	806977
PFL_2848	PFL_2848		1.00031	NA	1.46793e+06	2.40798e+06	688475	611710	1.3124e+06	674736	1.23344e+06	2.53421e+06	794716	1.25342e+06
PFL_2849	PFL_2849		0.899537	NA	1.7695e+06	597943	1.48115e+06	316155	495751	2.58126e+06	327422	236215	614853	432549
PFL_2850	PFL_2850		0.92873	NA	1.70909e+06	2.3246e+06	1.07685e+06	708949	1.55708e+06	1.7937e+06	1.87359e+06	435941	801723	1.94589e+06
PFL_2851	PFL_2851		0.876215	NA	228014	947687	1.77647e+06	1.43289e+06	1.70323e+06	1.65917e+06	1.28136e+06	693775	1.48849e+06	211859
PFL_2852	PFL_2852		0.600142	NA	1.48573e+06	404687	668570	2.55082e+06	177227	726403	373863	579713	330159	1.16284e+06
PFL_2853	PFL_2853		0.810918	NA	2.28063e+06	454097	1.4233e+06	1.12862e+06	1.06517e+06	2.17951e+06	276497	1.62356e+06	589006	482229
PFL_2854	PFL_2854		1.03776	NA	514573	656032	1.65386e+06	356829	892266	1.03743e+06	1.28435e+06	160510	904292	840798
PFL_2855	PFL_2855		0.673444	NA	1.64366e+06	390856	940313	2.10777e+06	1.56855e+06	1.22803e+06	1.03329e+06	790045	546002	881805
PFL_2856	PFL_2856		0.877917	NA	346096	4.51296e+06	463463	1.28837e+06	735989	1.46149e+06	1.15126e+06	1.23434e+06	1.87153e+06	731324
PFL_2857	PFL_2857		0.508225	NA	455669	3.32769e+06	1.27676e+06	1.11915e+06	3.00037e+06	1.22867e+06	1.38639e+06	385925	1.0974e+06	566934
PFL_2858	tpx		1.64789	0.0513881	62516000	68062000	46272000	62223000	63271000	102340000	138850000	97388000	72082000	87571000
PFL_2862	PFL_2862		0.387888	0.0111753	3564700	2514200	2350800	2.70291e+06	3969900	3.00717e+06	2.62347e+06	2.63451e+06	1758400	537996
PFL_2864	PFL_2864		2.12855	0.00161955	8435200	8797000	8331700	8057700	7821100	16871000	18792000	19975000	16406000	16169000
PFL_2865	PFL_2865		0.65028	NA	531187	2.18912e+06	1.75519e+06	1.40951e+06	1.77131e+06	370022	1.10249e+06	623794	279304	2.60314e+06
PFL_2867	PFL_2867		2.66251	0.01171	4.86587e+06	2.662e+06	725751	646718	883072	1914700	1603800	2060000	2550500	1872300
PFL_2868	PFL_2868		7.19149	0.000390726	651048	1.14978e+06	691763	2.54023e+06	1.07679e+06	13831000	12848000	11616000	9523400	10715000
PFL_2869	ccoG_2		6.82382	0.0212782	919936	707698	423558	574308	1.57906e+06	5346100	4933500	8436700	6424000	747916
PFL_2870	PFL_2870		0.859399	NA	351599	478021	1.02734e+06	477475	4.27955e+06	441711	1.81553e+06	385143	1.75734e+06	1.28433e+06
PFL_2871	PFL_2871		1.15418	NA	2.89463e+06	1.72114e+06	656164	662514	670254	620265	685802	1.59415e+06	3.50178e+06	1.22102e+06
PFL_2872	PFL_2872		0.47012	NA	3.67552e+06	1.02965e+06	637755	951510	974248	1.25241e+06	304459	922401	838372	99516.8
PFL_2873	PFL_2873		0.920412	NA	455826	1.94507e+06	3.41359e+06	1.15855e+06	1.95869e+06	1.4619e+06	3.31832e+06	1.15037e+06	1.56985e+06	720426
PFL_2874	glgB		1.13798	0.731389	2.01645e+06	1.63618e+06	1.17832e+06	350740	152069	2.5578e+06	3075800	3645300	367600	446023
PFL_2875	PFL_2875		2.43351	NA	971531	326681	248857	972698	273831	839548	531817	2.18429e+06	1.07692e+06	2.16566e+06
PFL_2876	PFL_2876		0.937453	NA	1.34598e+06	531259	2.14877e+06	553412	720228	969486	155427	870669	2.21118e+06	761418
PFL_2877	PFL_2877		3.34052	0.0108733	1.08753e+06	6.60629e+06	1.1781e+06	869511	2.58325e+06	5999400	6182700	7837400	4951500	5866900
PFL_2878	PFL_2878		0.48958	NA	1.43177e+06	2.6038e+06	866679	1.241e+06	583457	188542	1.08075e+06	677129	786368	560472
PFL_2879	PFL_2879		0.813854	NA	1.286e+06	1.12839e+06	1.33376e+06	1.5757e+06	969130	1.20475e+06	512304	470126	721546	2.21285e+06
PFL_2880	PFL_2880		1.04392	NA	1.06181e+06	940045	338587	3.83012e+06	811430	1.53723e+06	2.89054e+06	1.26108e+06	691608	908176
PFL_2881	PFL_2881		1.09831	NA	915747	944550	400357	1.15586e+06	545520	637333	408780	2.25557e+06	501962	547915
PFL_2882	glgX		3.38113	0.335138	1.77987e+06	2.73387e+06	182068	1.13744e+06	377518	2241700	15769000	5421300	401701	750721
PFL_2883	PFL_2883		1.57149	NA	747023	952700	1.59805e+06	1.13072e+06	1.59975e+06	1.88881e+06	2.38959e+06	4.47178e+06	413125	310028
PFL_2884	treY		0.967454	NA	2.03789e+06	2.0577e+06	906876	1.48091e+06	617978	3.00697e+06	1.98057e+06	344800	1.24162e+06	296275
PFL_2885	malQ		0.635509	NA	500446	1.84571e+06	4.29178e+06	1.43871e+06	2.83397e+06	2.04498e+06	1.57131e+06	1.11041e+06	654224	1.55286e+06
PFL_2886	treZ		0.770957	NA	1.25047e+06	854847	1.5367e+06	691076	1.4913e+06	1.39105e+06	1.76257e+06	765779	343469	227488
PFL_2887	glgA		2.5092	NA	544150	981683	972202	1.75653e+06	338814	486786	1.62959e+06	697024	1.7005e+06	7.0118e+06
PFL_2894	PFL_2894		0.701907	NA	1.20599e+06	1.90593e+06	1.32455e+06	671467	751511	308401	1.00318e+06	1.38145e+06	587098	832661
PFL_2895	PFL_2895		0.853699	NA	1.10901e+06	1.23188e+06	661903	420472	492951	647567	596052	876519	761994	461142
PFL_2902	pvdQ		1.75022	NA	762009	386796	992325	907899	1.99931e+06	1.06252e+06	1.97741e+06	3.2685e+06	253963	2.27329e+06
PFL_2904	PFL_2904		5.74719	0.000600888	2.05399e+06	461859	700258	986740	535768	2850900	3772700	3746000	2842900	3400200
PFL_2906	PFL_2906		2.96377	0.0124604	17856000	15524000	18582000	16081000	20691000	39975000	49310000	73912000	49760000	50030000
PFL_2907	PFL_2907		0.632838	0.403474	24591000	372057	21619000	17589000	22165000	14503000	16700000	1.35023e+06	1.06952e+06	20554000
PFL_2926	PFL_2926		0.45395	NA	2.06908e+06	2.5809e+06	709812	2.22526e+06	562387	679300	531023	514115	1.0378e+06	936290
PFL_2935	alkB		0.810794	NA	851349	3.28042e+06	182137	969598	270603	732251	771711	493687	721139	1.78445e+06
PFL_2937	praB		1.23004	NA	256636	889314	538709	1.54036e+06	551517	714256	1.76007e+06	460263	1.53495e+06	175734
PFL_2948	PFL_2948		0.876586	0.0337709	12650000	12240000	13307000	13350000	12943000	10678000	12430000	11914000	10239000	11270000
PFL_2951	PFL_2951		0.702054	NA	4.27945e+06	4.50218e+06	1.64786e+06	923664	461911	3.31284e+06	816378	1.39732e+06	1.43808e+06	1.33019e+06
PFL_2954	PFL_2954		0.816468	NA	1.98633e+06	878029	1.37808e+06	643423	243000	1.31391e+06	428752	1.16098e+06	415286	868632
PFL_2955	PFL_2955		0.591723	0.57704	1.42294e+06	1668500	286973	1.08283e+06	1.27731e+06	662112	2225200	191717	3.95364e+06	1.4314e+06
PFL_2958	PFL_2958		0.986608	NA	2.05237e+06	2.07969e+06	723510	455780	2.7374e+06	3.21581e+06	548719	2.57999e+06	949984	646459
PFL_2959	PFL_2959		0.85149	NA	1.66583e+06	619530	2.06184e+06	1.06862e+06	437139	935908	447001	1.29642e+06	1.22644e+06	1.07797e+06
PFL_2960	PFL_2960		0.492616	0.000171468	22093000	21142000	21528000	25019000	22238000	9565900	11090000	10560000	10904000	13063000
PFL_2961	PFL_2961		0.981146	0.862263	13110000	11712000	11346000	12722000	13260000	11125000	9166200	13312000	13576000	13799000
PFL_2963	PFL_2963	Septu_type_I	1.81978	0.183937	625448	460274	498268	3.29277e+06	1.46868e+06	3.99577e+06	455657	2694800	2783000	1816200
PFL_2964	PFL_2964	DMS	1.9955	0.204526	554264	2.54352e+06	442070	1.05126e+06	637944	676533	2979600	318148	3426100	907007
PFL_2965	hsdM	DMS	3.79043	0.0152363	1.51066e+06	2.33136e+06	2.62032e+06	2.07763e+06	992211	2339000	4308400	5788000	3426700	3627500
PFL_2968	PFL_2968		1.979	0.258226	230869	2.85769e+06	3.44534e+06	7.51998e+06	951277	282825	4567200	1.10164e+06	545539	5307600
PFL_2970	PFL_2970		2.41166	NA	1.21218e+06	1.77525e+06	226449	302928	1.84453e+06	4.52127e+06	1.85009e+06	904543	3.70616e+06	1.94768e+06
PFL_2971	PFL_2971		1.1545	NA	703409	2.43593e+06	749552	462239	2.7898e+06	3.41631e+06	781313	745442	2.68907e+06	612046
PFL_2973	pelB		0.789791	NA	520796	371888	1.07174e+06	469801	1.15954e+06	257345	705929	554883	562646	757519
PFL_2974	pelC		0.888107	NA	903351	691028	504577	1.50293e+06	337325	778269	594438	698161	923451	504120
PFL_2975	pelD		0.505039	NA	862562	834941	902336	4.56272e+06	122681	970952	595928	937671	614599	560180
PFL_2976	pelE		1.57534	NA	285332	1.41599e+06	396716	1.06936e+06	574194	654102	1.08328e+06	1.44381e+06	1.62528e+06	1.08782e+06
PFL_2977	pelF		0.877251	NA	526167	655563	638892	387582	1.05996e+06	587759	376208	797995	518645	586393
PFL_2979	PFL_2979		1.0473	NA	244487	1.97258e+06	2.65209e+06	339634	971686	402216	3.76369e+06	687842	466236	1.15283e+06
PFL_2988	PFL_2988		2.80188	0.153057	1.82721e+06	1.68687e+06	3.25742e+06	1.1785e+06	1.10636e+06	6557400	11660000	6030800	444578	4896300
PFL_2990	rzxC	Rhizoxin	0.688259	NA	428134	793835	5.2276e+06	2.34302e+06	354262	1.7837e+06	2.14617e+06	379491	858323	1.12771e+06
PFL_2991	rzxD	Rhizoxin	1.28519	NA	1.68832e+06	894136	590595	1.53849e+06	1.51793e+06	1.35665e+06	634517	740569	2.95707e+06	2.31727e+06
PFL_2992	rzxH	Rhizoxin	3.36963	0.0390484	1.42416e+06	1.88743e+06	1.41869e+06	437800	495870	3178400	7173100	3437000	4298800	6527100
PFL_2993	rzxE	Rhizoxin	2.45055	0.233576	1.51474e+06	1.42886e+06	590750	1.03582e+06	1.71005e+06	7080400	7112100	558433	1.10814e+06	6048300
PFL_2995	rzxI	Rhizoxin	23.0257	0.0044445	1.23749e+06	327677	365968	488396	789233	10925000	21426000	16911000	15377000	17270000
PFL_2996	rzxG	Rhizoxin	5.23552	0.000996887	4067400	1.20756e+06	980040	4.67345e+06	1.89601e+06	9393500	9745300	9161400	8218600	8245900
PFL_2997	rzxA	Rhizoxin	1.1226	NA	378529	883530	369761	607295	1.88516e+06	476902	1.54169e+06	839026	1.32885e+06	443430
PFL_2998	PFL_2998		0.869016	NA	524514	128578	2.48499e+06	2.74599e+06	634441	1.89465e+06	720901	773061	920482	1.35559e+06
PFL_2999	PFL_2999		1.55435	NA	641821	340714	1.10163e+06	815687	1.69848e+06	1.2869e+06	1.23825e+06	231089	1.41059e+06	2.9806e+06
PFL_3000	PFL_3000		1.76164	NA	494905	1.56842e+06	1.47308e+06	707553	617204	778116	2.28698e+06	1.07521e+06	1.00409e+06	3.41922e+06
PFL_3001	PFL_3001		0.523278	NA	3.29952e+06	1.71629e+06	709237	844091	1.5539e+06	990019	733003	952666	746221	828700
PFL_3002	PFL_3002		1.42113	NA	1.09248e+06	2.92657e+06	981804	607348	751748	489254	3.69856e+06	2.43662e+06	1.027e+06	1.38691e+06
PFL_3003	PFL_3003		2.24281	0.288594	3.54263e+06	1.3167e+06	1.16042e+06	1.41338e+06	1.03981e+06	2488600	5894400	1.43796e+06	3.22839e+06	3.1073e+06
PFL_3004	PFL_3004		0.94939	NA	539283	1.31702e+06	537065	984396	1.28674e+06	776421	1.11183e+06	579854	1.33583e+06	624495
PFL_3006	PFL_3006		2.08774	NA	1.32182e+06	2.24479e+06	633485	150582	684760	934989	1.90887e+06	1.16327e+06	6.02636e+06	479212
PFL_3008	PFL_3008		1.35334	0.617029	701139	878070	639799	804352	3.83738e+06	1.89665e+06	2.10325e+06	2275000	1.45063e+06	2484900
PFL_3009	PFL_3009		0.734051	NA	477835	2.72735e+06	766914	645913	2.42317e+06	786548	1.36899e+06	504265	738599	1.77018e+06
PFL_3010	PFL_3010		0.773847	NA	3.47376e+06	1.94599e+06	1.11441e+06	222060	3.30925e+06	663967	1.39658e+06	1.81239e+06	674075	3.24212e+06
PFL_3011	PFL_3011		1.21661	NA	1.13486e+06	745697	961277	1.30505e+06	670406	514066	1.9694e+06	1.48083e+06	1.35636e+06	540089
PFL_3012	PFL_3012		1.18442	NA	1.85921e+06	1.88735e+06	1.48727e+06	2.08303e+06	777625	1.72613e+06	2.22381e+06	1.30182e+06	3.03698e+06	1.29853e+06
PFL_3013	druM	Druantia	2.33127	0.146503	1.31729e+06	1.15283e+06	664663	1.10646e+06	516006	4981200	2.12377e+06	5034300	9032500	7601400
PFL_3014	druF	Druantia	0.645855	NA	5.49207e+06	903308	1.00138e+06	4.05423e+06	2.4389e+06	1.76782e+06	697887	1.03249e+06	4.37989e+06	1.09277e+06
PFL_3015	druG	Druantia	6.25669	0.00880037	2.76326e+06	3056200	3439500	3988700	5377400	22559000	31742000	22336000	25110000	14362000
PFL_3016	druE	Druantia	16.9029	1.93643e-06	3943000	1211000	2194100	4498400	844240	43118000	43087000	45952000	42266000	40087000
PFL_3017	PFL_3017		2.54884	NA	566018	563835	339849	1.99274e+06	293696	3.42862e+06	868345	882077	3.88255e+06	512182
PFL_3018	PFL_3018		0.743503	NA	623524	724820	561532	1.33681e+06	1.02127e+06	850316	508095	617871	857374	339577
PFL_3019	PFL_3019		0.943368	NA	414940	1.03615e+06	518994	1.03622e+06	1.08432e+06	578610	1.32408e+06	469993	541883	944404
PFL_3020	PFL_3020		2.26122	NA	664941	951345	642645	257367	401635	644360	2.80558e+06	1.8783e+06	581501	688337
PFL_3024	PFL_3024		0.649073	0.342494	2396300	2764500	467230	2509000	2360600	2.14975e+06	962766	1915400	3202300	4.60388e+06
PFL_3025	PFL_3025		1.27824	0.188459	9041200	8090300	6382800	10374000	9064000	8819200	8543100	11474000	11154000	14913000
PFL_3036	PFL_3036		0.882754	NA	3.82513e+06	1.46537e+06	1.72165e+06	1.19246e+06	636986	2.03456e+06	3.63041e+06	1.00901e+06	415444	715532
PFL_3037	PFL_3037		48.6651	0.00394131	3.57568e+06	1.19563e+06	3.13481e+06	744334	617998	83199000	72910000	64293000	46766000	84593000
PFL_3041	PFL_3041		0.70775	NA	834793	1.71506e+06	1.24217e+06	2.50957e+06	350146	792984	1.07782e+06	927688	1.06985e+06	839432
PFL_3043	arnB		0.977572	0.69288	44535000	45201000	44849000	41339000	39967000	37346000	42712000	40469000	44814000	45708000
PFL_3044	arnC		1.78076	0.12059	538105	2075900	1.72526e+06	1.4172e+06	2437400	3484600	2349100	3912900	4895800	5182600
PFL_3045	arnA		1.19162	0.00774527	124500000	135210000	143040000	136830000	137280000	167730000	159600000	146530000	171640000	161060000
PFL_3046	PFL_3046		1.48888	0.0210912	8183500	10369000	7036700	8502800	9097600	10249000	13519000	13541000	15552000	11443000
PFL_3050	PFL_3050		1.35097	0.00189952	30765000	33660000	35652000	32030000	32461000	42254000	45225000	44540000	41351000	48956000
PFL_3055	astA		0.28342	NA	2.7784e+06	8.43685e+06	528920	3.25706e+06	361056	128195	811633	899659	1.4677e+06	1.04678e+06
PFL_3056	PFL_3056		0.921129	NA	1.19218e+06	353371	536279	654150	1.74071e+06	808815	167841	731404	1.27649e+06	1.13907e+06
PFL_3057	PFL_3057		0.949114	NA	1.40322e+06	2.09728e+06	574266	1.42237e+06	913231	289320	694792	4.06231e+06	520109	517650
PFL_3058	PFL_3058		1.37445	NA	713608	259616	1.69406e+06	322638	3.06507e+06	432079	817046	2.4433e+06	2.16459e+06	2.46524e+06
PFL_3059	PFL_3059		0.811828	NA	612574	1.25094e+06	4.07218e+06	1.05343e+06	360138	959417	1.02952e+06	1.2798e+06	1.2403e+06	1.4573e+06
PFL_3060	PFL_3060		1.30408	NA	1.80462e+06	281607	628649	682558	1.26546e+06	1.96512e+06	551854	1.25396e+06	781235	1.52864e+06
PFL_3061	PFL_3061		1.30639	NA	1.15866e+06	996601	902139	747327	1.86571e+06	347081	996214	1.27873e+06	1.93172e+06	2.85404e+06
PFL_3062	PFL_3062		0.56126	0.482941	1.86978e+06	1623400	765938	1548900	379736	803779	1.13175e+06	532149	525581	1.77248e+06
PFL_3063	PFL_3063		1.40829	0.023915	3172400	4052200	3559500	3710800	3118500	4805900	5663200	5221200	3784400	5330000
PFL_3064	fadB1x		2.08641	0.0200171	10980000	14745000	13996000	11855000	13243000	26853000	36404000	28976000	20193000	22813000
PFL_3065	acdA_2		3.5458	0.00958938	855359	2.51301e+06	680962	1.88172e+06	404673	3145900	3573700	3183200	2406900	4270700
PFL_3066	PFL_3066		3.09462	0.105704	5865500	7027600	4994200	4393800	3971300	11916000	30730000	19054000	6455300	13086000
PFL_3067	fadB2x		3.35572	0.186916	1.113e+06	226839	643210	783538	1.75925e+06	5194000	5518100	1.79447e+06	1.20265e+06	1.20625e+06
PFL_3068	PFL_3068		1.72844	NA	656350	791133	355708	619707	2.42105e+06	650295	2.26571e+06	823582	1.89883e+06	2.73407e+06
PFL_3070	mtlE		2.41503	NA	538822	1.37844e+06	767614	561238	391712	841309	1.35088e+06	2.03788e+06	1.98185e+06	2.57352e+06
PFL_3071	mtlF		1.14786	NA	1.9425e+06	2.35413e+06	473725	2.29471e+06	405189	5.11629e+06	1.7183e+06	583644	606460	550090
PFL_3072	mtlG		0.79108	NA	1.64154e+06	1.36871e+06	803814	2.43155e+06	988441	2.26107e+06	1.33915e+06	490869	1.12068e+06	510946
PFL_3073	mtlK		2.40967	NA	612426	773546	428442	450539	452323	1.24674e+06	701938	957542	2.71376e+06	927745
PFL_3074	mtlD		0.357983	NA	693732	393359	1.77483e+06	1.25912e+06	1.56694e+06	179514	279945	543822	852562	180353
PFL_3077	PFL_3077		0.236431	0.00643909	9495900	6791600	9039500	5728100	5275100	1111100	1.31212e+06	597268	3156400	2188000
PFL_3078	PFL_3078		1.16993	0.790413	1.61568e+06	3311100	3094400	1.52935e+06	982359	4191600	749271	1.78477e+06	4343300	6119400
PFL_3079	lspL		0.479226	0.0118122	2259800	1636400	1.57139e+06	2392300	1766300	506932	876023	1.3096e+06	1.33681e+06	1070600
PFL_3081	PFL_3081		0.905347	0.878089	2515800	3983800	3063100	1.92781e+06	2688800	728387	329595	3.10565e+06	3042800	5976800
PFL_3082	PFL_3082		2.44592	0.270975	754223	2.56481e+06	693005	830563	704675	287410	438804	1.49788e+06	6191500	4823700
PFL_3095	PFL_3095		0.685375	NA	7.45942e+06	183901	748263	940886	329978	625504	649218	1.3851e+06	1.36331e+06	2.59926e+06
PFL_3096	PFL_3096		1.84164	0.267377	875994	5.73685e+06	1.22545e+06	1.39489e+06	419771	672662	4257900	3660600	2737000	320520
PFL_3097	PFL_3097		1.34854	NA	2.797e+06	514699	425782	2.24295e+06	1.2048e+06	900017	1.53846e+06	4.45284e+06	684932	2.11337e+06
PFL_3103	yliI		1.2748	NA	2.62534e+06	2.96662e+06	859634	1.99216e+06	1.25928e+06	8.34108e+06	624615	1.29585e+06	1.19018e+06	917693
PFL_3104	PFL_3104		1.81564	NA	414086	538903	674565	199075	869648	601177	1.5208e+06	968312	720022	1.08516e+06
PFL_3105	PFL_3105		0.825891	0.70451	1.11074e+06	3346100	3800200	3314000	986973	441394	1.693e+06	564188	1.09015e+06	3759400
PFL_3107	PFL_3107		0.505599	0.00141572	199080000	173860000	198760000	164480000	152490000	98467000	77645000	75036000	104470000	93693000
PFL_3109	PFL_3109		1.62607	NA	559023	370578	1.42876e+06	437556	951344	2.36047e+06	595344	836280	1.07274e+06	1.22847e+06
PFL_3110	PFL_3110		3.93214	NA	1.17422e+06	1.62722e+06	570111	714927	429816	1.19033e+06	1.76961e+06	1.22247e+07	1.62074e+06	953361
PFL_3115	PFL_3115		0.772178	NA	1.18675e+06	3.04244e+06	2.02616e+06	2.10762e+06	1.26616e+06	3.07604e+06	1.80596e+06	471074	1.83198e+06	250342
PFL_3123	PFL_3123		7.96739	0.00542679	939141	263579	1.70834e+06	1.33612e+06	870996	13310000	15053000	19733000	17702000	10131000
PFL_3124	PFL_3124		2.2913	NA	506879	406925	701943	1.45415e+06	282323	2.99371e+06	755132	269121	1.64566e+06	2.0173e+06
PFL_3125	PFL_3125		0.791985	0.117331	18977000	23651000	15298000	18305000	22286000	14987000	15796000	13586000	13674000	19981000
PFL_3127	PFL_3127		3.37874	0.00683133	679653	756508	976859	192052	1.38956e+06	3750900	5746700	4135700	4.22215e+06	3891700
PFL_3130	paaB		1.54601	NA	418520	314571	1.58733e+06	432889	1.71704e+06	503404	1.98537e+06	1.17281e+06	342755	2.90684e+06
PFL_3131	paaD		1.64365	NA	409058	1.18372e+06	696452	1.80688e+06	338704	1.77738e+06	1.71271e+06	344148	2.29064e+06	1.16439e+06
PFL_3132	paaF		0.851532	NA	365645	786140	745359	4.24449e+06	745349	727765	350242	1.21649e+06	475221	3.09477e+06
PFL_3133	paaG		0.942929	NA	1.51291e+06	1.84286e+06	710973	922011	1.90143e+06	947011	1.82605e+06	2.93142e+06	267232	525248
PFL_3135	paaI		1.1624	NA	676342	478538	1.22714e+06	1.05301e+06	3.39985e+06	1.88726e+06	1.10203e+06	1.94159e+06	1.11686e+06	1.89717e+06
PFL_3137	paaK		0.77845	NA	1.81088e+06	1.86168e+06	2.06276e+06	661091	820815	938537	726045	895939	2.54733e+06	510393
PFL_3143	zwf_1		0.813075	0.635621	2134900	1.52663e+06	2504400	769422	844534	1.26822e+06	2836300	1.34033e+06	1.85393e+06	1830500
PFL_3144	gnd		0.736407	0.005696	65360000	68907000	70558000	73908000	64831000	48319000	45936000	54983000	59126000	44639000
PFL_3145	cptA		0.643655	NA	929991	548202	1.89373e+06	953105	1.18231e+06	446403	1.4964e+06	350034	805892	446097
PFL_3146	PFL_3146		2.17555	0.108567	1.91677e+06	2087500	1929400	1.15853e+06	2106700	3673000	3894300	5306700	5948400	3.81215e+06
PFL_3150	PFL_3150		2.38653	0.196756	601825	1.69415e+06	1.18861e+06	722150	583492	3116300	4488700	558392	2.08937e+06	4.44733e+06
PFL_3154	iutA		0.976784	NA	517076	460037	693536	980128	1.16904e+06	1.07616e+06	808072	775577	507359	563974
PFL_3155	PFL_3155		1.06114	NA	192379	783332	3.14295e+06	1.23764e+06	1.49152e+06	214111	1.77075e+06	2.14513e+06	1.34211e+06	1.79441e+06
PFL_3156	PFL_3156		0.930663	NA	2.43768e+06	1.53717e+06	1.9858e+06	492932	1.23294e+06	1.71832e+06	499118	2.13571e+06	2.02727e+06	773141
PFL_3184	PFL_3184		1.33614	0.645183	838762	345857	1.59431e+06	1.24738e+06	1.63433e+06	1.92897e+06	4136500	3269200	1.18622e+06	453818
PFL_3185	PFL_3185		0.317018	NA	2.66483e+06	1.35999e+06	674976	593112	4.71427e+06	1.62261e+06	376088	412663	156768	604327
PFL_3191	PFL_3191		0.810177	NA	1.37895e+06	1.07272e+06	861001	1.01169e+06	3.77087e+06	354070	468922	758164	3.72979e+06	1.24762e+06
PFL_3192	PFL_3192		5.1818	0.0676952	1.98788e+06	1.18985e+06	872475	576686	1.87802e+06	2838500	7014500	5617300	533910	2928300
PFL_3200	PFL_3200		0.892018	NA	1.8905e+06	1.57544e+06	1.4329e+06	180800	1.09995e+06	464310	1.50854e+06	1.04972e+06	1.45095e+06	1.03877e+06
PFL_3203	pspB		5.37984	0.0017826	229717	1.16804e+06	165845	1.29158e+06	508595	5145600	6868300	6765700	7744200	9022600
PFL_3205	pueB		2.61257	NA	1.68719e+06	403838	1.37265e+06	236077	1.34902e+06	353481	3.77347e+06	578513	5.94986e+06	2.53493e+06
PFL_3207	aprE		0.468732	NA	605848	674802	3.69738e+06	352665	1.16244e+06	1.23212e+06	657559	512606	397745	243515
PFL_3208	aprD		1.09863	NA	272513	993446	999848	751541	674951	851596	1.33405e+06	832468	442011	596344
PFL_3209	PFL_3209		7.11362	0.183174	1.15727e+06	261028	423598	5.98444e+06	1.54602e+06	15465000	32059000	19678000	775001	1.07674e+06
PFL_3210	aprA		2.40141	NA	1.96263e+06	387659	798393	418825	143862	2.14473e+06	942770	1.98887e+06	1.21428e+06	2.62188e+06
PFL_3211	PFL_3211		0.507331	NA	2.04709e+06	653412	3.57838e+06	484788	576702	383684	454186	393011	1.4492e+06	1.04392e+06
PFL_3212	PFL_3212		0.595628	NA	2.2263e+06	1.19884e+06	273714	4.9385e+06	599021	589151	647053	203424	1.86217e+06	2.19964e+06
PFL_3214	PFL_3214		0.524653	NA	1.26084e+06	3.43256e+06	1.19879e+06	1.18531e+06	1.59745e+06	470186	1.31434e+06	424023	496270	1.84651e+06
PFL_3219	PFL_3219		2.39143	0.24007	658182	827610	1.20482e+06	511890	1.16086e+06	667407	6597900	4015900	1865800	1811800
PFL_3228	PFL_3228		1.82409	NA	375485	514470	330101	1.55605e+06	310713	970017	1.20497e+06	438773	706371	2.3105e+06
PFL_3229	PFL_3229		1.09951	0.836117	564126	1574300	1508400	1351200	492378	2.27962e+06	137277	440974	1.69235e+06	266500
PFL_3231	pgm		0.853647	0.0280896	42363000	37486000	37153000	38107000	34652000	32558000	32474000	33554000	31503000	31900000
PFL_3232	PFL_3232		1.52008	0.0355161	8258200	9966500	10638000	10423000	9675000	14798000	18808000	14497000	10890000	15431000
PFL_3233	mexT		1.09367	0.588395	3235000	3234900	3498100	2691800	3881400	3591500	4932200	3077600	2666400	3822900
PFL_3237	scrB		0.789724	NA	2.51029e+06	1.35285e+06	749199	433753	403019	305802	1.35252e+06	239288	1.61298e+06	792700
PFL_3238	PFL_3238		0.567899	NA	2.11874e+06	2.42139e+06	1.70714e+06	680792	3.65867e+06	519508	2.19527e+06	1.10392e+06	777391	1.41611e+06
PFL_3245	PFL_3245		0.405641	NA	1.00048e+06	270388	2.53495e+06	234343	5.63838e+06	1.03742e+06	790273	255389	678115	1.16481e+06
PFL_3246	PFL_3246		0.372354	NA	1.92093e+06	2.16432e+06	1.26523e+06	626827	1.46981e+06	375587	366110	486783	494275	1.05021e+06
PFL_3247	PFL_3247		1.4938	0.281549	541980	6826400	452075	7231600	7812400	8828200	8073400	6366900	5866400	6978000
PFL_3248	PFL_3248		1.04114	0.908045	1778900	1242200	1397200	9.66302e+06	447191	2344700	1595700	368901	347274	1037800
PFL_3252	PFL_3252		3.82125	NA	761275	737570	2.06278e+06	132245	639697	1.29219e+06	6.82042e+06	670728	1.81371e+06	5.96258e+06
PFL_3253	PFL_3253		0.366856	0.0683693	366427	3660000	1.39304e+06	3060100	2771000	808338	699863	126236	498788	1.15123e+06
PFL_3255	efeU		2.1332	NA	132268	1.58444e+06	1.0248e+06	137268	933345	4.14338e+06	2.6683e+06	697845	432662	189811
PFL_3256	efeO		1.19657	0.741944	307458	723863	2.00063e+06	2803700	691706	2761300	813738	4299000	3992200	1.31157e+06
PFL_3257	efeB		1.43691	0.380678	1.37784e+06	2863200	1.17296e+06	2377500	3113300	2837700	2581900	3481500	1.61596e+06	2809900
PFL_3258	PFL_3258		1.44112	0.0628965	10250000	12128000	7461500	10638000	15381000	19335000	16701000	18082000	12178000	14203000
PFL_3260	pssA_2		0.654588	0.00762388	6950100	5919700	8011000	6874400	6085000	4335900	4350800	3448400	5461200	4555100
PFL_3261	PFL_3261		1.07661	NA	1.1512e+06	1.3358e+06	991660	818262	550103	304494	525603	1.33032e+06	1.27271e+06	1.78525e+06
PFL_3262	PFL_3262		0.95118	0.877484	3247600	3604900	3109200	2983300	2895400	3640500	4434800	3200200	1.47495e+06	3420500
PFL_3266	nudC		1.13598	0.228042	16893000	18206000	17295000	15837000	14782000	19471000	21147000	18849000	14243000	20591000
PFL_3267	PFL_3267		1.98556	0.00309653	7690700	8146400	7809300	8075400	8121900	14249000	16271000	18468000	14679000	15445000
PFL_3269	PFL_3269		0.426303	0.0230411	6127900	7640600	5551000	6194000	5477500	3547200	5100400	5.40926e+06	754883	2639100
PFL_3270	acrA		0.167599	0.00630429	10954000	14313000	11336000	6736100	9353600	824470	1.25992e+06	3329300	1944800	1705800
PFL_3273	PFL_3273		0.443698	NA	1.44522e+06	3.82528e+06	1.0784e+06	1.38591e+06	815752	1.32652e+06	1.13115e+06	388797	505183	442212
PFL_3274	PFL_3274		0.929465	NA	687657	1.56534e+06	3.52844e+06	989999	112651	654236	811915	1.5313e+06	2.1251e+06	1.27596e+06
PFL_3276	PFL_3276		3.31648	0.0141272	2466100	2887800	2777300	1749100	3527900	5979200	12294000	9478800	7123600	9592400
PFL_3277	PFL_3277		1.8196	0.016628	4119200	2992300	2885400	2581300	2557900	6448300	6903300	4868500	4198200	5123300
PFL_3278	PFL_3278		1.21727	NA	293633	476365	1.07986e+06	3.66377e+06	1.39534e+06	3.70507e+06	846918	500335	991865	2.3659e+06
PFL_3281	pepN		1.04395	0.320506	62898000	65515000	65985000	62588000	60835000	63904000	65914000	73548000	62882000	65542000
PFL_3282	PFL_3282		0.804043	0.0275526	8541800	8856000	6789000	8568400	7811300	6261200	7025600	6608300	6803200	5918900
PFL_3283	PFL_3283		1.09766	0.246443	20007000	17696000	16079000	16013000	15815000	16761000	17761000	21100000	18644000	19705000
PFL_3285	PFL_3285		1.06624	0.900197	4486300	1.54477e+06	4300300	4103200	3348100	4375200	5598800	2.20934e+06	2.18883e+06	6237000
PFL_3286	PFL_3286		0.886777	0.245374	4921600	6507600	5395800	5502700	5157900	5254200	4338000	5288300	3977300	5515800
PFL_3289	PFL_3289		1.89507	0.0862633	8663700	5048600	9150800	6704400	5205200	12559000	12257000	20770000	7277600	13033000
PFL_3290	PFL_3290		1.7067	NA	2.28758e+06	634825	1.57916e+06	964595	493500	2.48031e+06	893137	2.70954e+06	1.91899e+06	2.16935e+06
PFL_3291	PFL_3291		1.70849	NA	956379	1.58421e+06	1.49541e+06	1.13904e+06	1.67844e+06	424863	869386	9.57677e+06	396613	441475
PFL_3293	PFL_3293		18.924	0.0874902	3.92363e+06	1.41224e+06	859297	2.0283e+06	821381	16765000	33330000	37091000	1.08669e+06	54652000
PFL_3294	dnaQ		0.803746	0.0732111	15663000	16403000	16819000	15209000	15405000	12255000	10947000	10651000	13948000	16096000
PFL_3297	rnhA		0.826312	0.296397	6872800	6562700	6689000	6471900	6345300	6225500	6287400	3352200	259431	7413900
PFL_3299	gloB		1.49382	0.0121365	8680400	7113300	6294900	9042100	7764700	11832000	13017000	11087000	9158800	13008000
PFL_3300	PFL_3300		0.798385	0.488926	1577600	1320000	1468700	1664900	2.38518e+06	1.27715e+06	4.838e+06	1.57741e+06	1286100	3.3209e+06
PFL_3302	PFL_3302		1.28106	0.365956	2207800	2990400	2132600	3406600	3404900	3746300	5146300	4613200	2789700	1821600
PFL_3305	PFL_3305		1.22388	0.264623	2734300	3374100	3039200	3239400	2628800	2513500	4888300	4217800	3563700	3194200
PFL_3306	fabI		2.61752	0.000562081	7174800	8731400	7262300	7587200	8159700	19426000	22987000	21075000	18354000	20020000
PFL_3308	PFL_3308		12.9718	0.0319414	1.45387e+06	873626	523648	2.33239e+06	1.98471e+06	13014000	27143000	18538000	10347000	9499600
PFL_3313	PFL_3313		1.06249	NA	409177	1.40481e+06	927940	2.91882e+06	270088	1.6848e+06	706343	1.5797e+06	994218	1.33638e+06
PFL_3314	PFL_3314		0.462331	NA	221852	296131	1.039e+06	720416	8.07671e+06	1.7171e+06	1.46992e+06	368269	965638	266100
PFL_3316	PFL_3316		0.919636	NA	626154	675511	731315	535553	2.32478e+06	437923	663500	356161	2.25186e+06	790620
PFL_3319	aer_3		0.40019	NA	3.37691e+06	1.4415e+06	867410	759508	1.97234e+06	620170	1.28663e+06	390163	226459	845239
PFL_3321	dapA_2		2.49775	0.224739	2.02863e+06	1648500	740481	1.16891e+06	1.74024e+06	1797700	5790000	3135100	482446	1872100
PFL_3322	PFL_3322		1.29756	NA	306516	595681	1.63788e+06	223632	821816	1.02243e+06	1.00271e+06	725485	1.39754e+06	504281
PFL_3324	PFL_3324		0.669901	NA	360142	1.25164e+06	334072	1.87232e+06	1.50314e+06	514414	86794.3	717574	503675	1.7423e+06
PFL_3325	PFL_3325		0.648243	NA	2.81059e+06	1.7887e+06	675799	558662	664676	1.55617e+06	1.15104e+06	575214	585938	344200
PFL_3326	ccpA_1		1.61963	NA	218763	249148	371517	362854	793488	1.15237e+06	621528	498635	660210	299660
PFL_3327	PFL_3327		0.442543	NA	3.97746e+06	1.02332e+06	2.77016e+06	2.63301e+06	2.10431e+06	278705	802096	2.32401e+06	571186	1.55945e+06
PFL_3328	PFL_3328		0.672414	NA	964044	744173	1.68619e+06	4.27514e+06	459615	127955	1.24193e+06	2.04351e+06	1.71476e+06	337995
PFL_3329	PFL_3329		1.16302	NA	234990	1.88678e+06	2.05586e+06	557042	1.07705e+06	1.01446e+06	3.624e+06	136796	536759	1.4471e+06
PFL_3333	PFL_3333		1.09663	NA	387629	878138	350318	765178	1.76769e+06	1.08136e+06	469198	291724	2.02042e+06	687148
PFL_3335	PFL_3335		0.554026	0.000546957	109270000	107970000	96310000	116960000	113210000	65226000	56177000	63260000	58764000	57808000
PFL_3342	hyi_2		0.929482	0.70186	7492500	9309800	6937500	9752800	9947600	6670200	12074000	8037300	7035700	6559700
PFL_3345	PFL_3345		0.99689	0.988469	4316800	6375500	4207900	5041600	5428600	4116500	5058600	7397200	5507400	3211800
PFL_3346	PFL_3346		0.970542	0.943475	6250600	6801100	3653900	7897800	8095000	5984700	10517000	9311000	1.28574e+06	5294300
PFL_3347	PFL_3347		1.97883	NA	1.22084e+06	507824	228779	365538	351898	947708	187876	2.10836e+06	840018	1.20917e+06
PFL_3348	PFL_3348		1.08217	NA	2.10295e+06	1.12945e+06	310296	704003	528951	567754	2.18219e+06	887891	1.25813e+06	272103
PFL_3371	hpaG_2		1.81594	NA	352416	430794	1.70785e+06	2.24893e+06	1.66827e+06	4.45285e+06	595181	2.27646e+06	1.16283e+06	3.14974e+06
PFL_3378	glxK		0.730098	0.0877141	4694300	4359400	4958800	3399100	2.80186e+06	4032500	2733700	1836300	3476100	3679500
PFL_3384	PFL_3384		1.83142	0.0224583	14481000	14414000	16637000	15092000	14668000	26462000	33025000	33874000	22225000	22305000
PFL_3385	rarD_1		1.63981	NA	318300	682671	1.71446e+06	585405	647181	1.55331e+06	1.84741e+06	827073	1.24111e+06	1.0051e+06
PFL_3386	hpaR		0.559329	0.0588889	2085300	2217400	2228800	3425200	3419400	1845500	3.22277e+06	2302400	1.57342e+06	3.37946e+06
PFL_3387	hppD		0.961018	0.687159	147310000	182700000	144440000	158440000	169780000	129690000	141830000	153680000	161500000	184680000
PFL_3391	mvaV		1.2273	0.146646	132870000	106690000	102780000	102980000	98851000	130020000	137960000	110590000	118160000	171130000
PFL_3393	gloA		0.855459	0.113018	46322000	57151000	43559000	50556000	51995000	48746000	41472000	47569000	37985000	37736000
PFL_3394	ahpF		1.32391	0.0379342	9012800	7985300	8134000	7626700	6856400	9212400	13008000	10557000	9826300	9843400
PFL_3395	ahpC		1.60152	0.00358816	80865000	73401000	90167000	75103000	61121000	114410000	144270000	116800000	108370000	125780000
PFL_3397	tnpT		0.980358	0.815878	10597000	10712000	9517500	11877000	10906000	9117500	10097000	10611000	12502000	10229000
PFL_3398	gor		0.989804	0.925215	43536000	40724000	42910000	41093000	42108000	39992000	50129000	42994000	31338000	43773000
PFL_3399	galU		0.938327	0.133865	121910000	127980000	126130000	122970000	131920000	122520000	106740000	116760000	124650000	121330000
PFL_3401	PFL_3401		0.963057	0.909152	7121900	7986200	16103000	8054100	5677500	9273800	9832300	5566800	7867500	10742000
PFL_3402	PFL_3402		0.899219	0.314047	23661000	19912000	18290000	20670000	22378000	19190000	14815000	18433000	23029000	18871000
PFL_3403	PFL_3403		0.858638	0.243949	25901000	20802000	20467000	29403000	22823000	16515000	17963000	22875000	23655000	21510000
PFL_3404	PFL_3404		2.73555	0.0282424	3887600	3.42129e+06	4769500	2.37156e+06	1.08811e+06	5128800	6729900	4976800	6771400	6245200
PFL_3405	PFL_3405		0.97022	0.905254	4613200	4224900	4686400	4448900	5329100	5677900	4166700	3.68558e+06	4356400	6507900
PFL_3406	PFL_3406		2.25368	0.226059	2.2931e+06	532451	7408000	991122	8103400	11608000	6937000	1.04869e+06	9395900	9482600
PFL_3410	PFL_3410		1.23282	0.641587	591894	436016	1.62643e+06	1.05599e+06	195652	2390100	3170600	2.27531e+06	953276	1.62806e+06
PFL_3411	PFL_3411		2.14565	0.0716423	5077300	6520100	5604600	5819700	5545300	11965000	17449000	16364000	7098100	8418800
PFL_3415	PFL_3415		1.00929	NA	2.18679e+06	513823	1.46807e+06	1.59261e+06	1.41912e+06	529043	2.83065e+06	2.64823e+06	914692	324526
PFL_3417	PFL_3417		3.40131	0.161979	1.22009e+06	6.05154e+06	1.2739e+06	646260	1.28424e+06	4583600	4682000	1.50293e+06	268609	2.08343e+06
PFL_3418	PFL_3418		2.23895	0.150703	945550	552876	1059100	5.14499e+06	2.63863e+06	818816	2.2328e+06	840911	2.34932e+06	1.29004e+06
PFL_3419	PFL_3419		1.81742	0.425622	898538	1.17513e+06	258992	1.01702e+06	813894	2595000	2.7505e+06	4660900	433674	1.7615e+06
PFL_3420	PFL_3420		1.46134	0.324242	9298200	10152000	6890300	7245300	8521700	1.3027e+06	15052000	18352000	11039000	14893000
PFL_3424	PFL_3424		10.1306	0.00114435	1.0917e+06	1.68342e+06	418770	1.84704e+06	2.31753e+06	7879800	6898700	6110000	5732100	8099300
PFL_3426	PFL_3426		0.482081	NA	690170	669682	1.70907e+06	3.1179e+06	425065	883294	526054	540372	624043	613703
PFL_3430	PFL_3430		0.475495	0.0503785	3588400	2742400	2210600	2839900	2757500	663902	864377	441183	964903	2.25426e+06
PFL_3433	PFL_3433		1.57736	0.259832	851868	1.45556e+06	1.05932e+06	1.79089e+06	1.50461e+06	627927	1.26906e+06	2.73307e+06	2101400	2145900
PFL_3434	fabF_2		2.90186	0.0110134	6254900	5793200	5723300	5242400	6249200	13556000	17038000	23096000	14138000	17089000
PFL_3435	PFL_3435		1.2763	NA	532017	1.02086e+06	431189	3.18502e+06	1.92406e+06	1.95885e+06	1.69249e+06	4.33421e+06	518106	549298
PFL_3438	PFL_3438		0.938699	NA	569362	1.86315e+06	644774	874873	1.77635e+06	3.1862e+06	762726	336723	617888	473808
PFL_3439	PFL_3439		26.1196	0.00241322	1782100	734300	440363	771383	2.94997e+06	24069000	20466000	26410000	33647000	25287000
PFL_3440	PFL_3440		2.4667	0.055954	234065	1.26836e+06	1.19493e+06	605961	694982	4647400	5037100	1.38608e+06	4735900	3477900
PFL_3441	PFL_3441		0.90516	NA	1.52251e+06	2.47698e+06	2.52628e+06	505170	748072	3.77516e+06	863785	1.27424e+06	817902	310176
PFL_3442	PFL_3442		0.977628	NA	1.22084e+06	278585	1.46567e+06	1.13119e+06	866661	356402	1.65668e+06	1.89668e+06	569272	372891
PFL_3443	PFL_3443		16.8101	0.00498323	1.12989e+06	1.35264e+06	2.64871e+06	2.25099e+06	369102	22949000	21968000	24054000	28330000	37641000
PFL_3445	PFL_3445		0.564434	NA	3.27805e+06	713761	1.68574e+06	4.40082e+06	489380	1.22596e+06	1.20774e+06	159954	2.00295e+06	1.3682e+06
PFL_3447	PFL_3447		0.886362	0.342532	36910000	34107000	33680000	30214000	28547000	33451000	27447000	19533000	32664000	31788000
PFL_3448	PFL_3448		0.79315	0.00542679	47541000	49775000	52042000	50593000	48795000	38804000	43483000	39737000	34281000	40988000
PFL_3449	PFL_3449		11.0911	0.144342	2.18491e+06	1.30551e+06	954796	597236	987704	8237200	30218000	16406000	750898	6762800
PFL_3450	PFL_3450		25.4454	0.0576782	1.70788e+06	2.33684e+06	1.26594e+06	501149	1.69233e+06	22057000	57720000	35518000	15156000	15804000
PFL_3451	PFL_3451		33.9826	0.00141745	541320	2.87765e+06	4.46723e+06	3.23535e+06	412274	17811000	14006000	13933000	17532000	19356000
PFL_3452	PFL_3452		0.832225	NA	848145	499433	491940	2.7518e+06	3.54443e+06	3.17383e+06	816417	493987	1.0897e+06	1.19683e+06
PFL_3455	PFL_3455		0.768757	NA	414514	896239	795616	933715	3.28449e+06	2.15118e+06	464953	531209	1.07128e+06	643434
PFL_3456	PFL_3456		0.684486	NA	441457	755648	1.51551e+06	1.95124e+06	538465	668394	336760	230344	1.71452e+06	610898
PFL_3458	cpo		4.45855	0.311718	819906	3349000	4449300	3836600	2.43208e+06	5160800	40967000	4815300	6185500	7661200
PFL_3459	PFL_3459		0.824868	NA	839690	1.29674e+06	688063	3.30977e+06	1.53129e+06	1.7378e+06	1.01887e+06	1.70563e+06	735807	1.12495e+06
PFL_3460	PFL_3460		1.13966	NA	515719	2.11132e+06	791619	729741	2.0797e+06	374598	3.36451e+06	315404	1.13e+06	1.91343e+06
PFL_3461	PFL_3461		1.66791	NA	1.35025e+06	539322	1.02793e+06	362571	1.10298e+06	1.53318e+06	2.5041e+06	1.4158e+06	868456	989024
PFL_3462	PFL_3462		0.765722	NA	512853	2.64516e+06	2.68236e+06	676034	2.58943e+06	511357	1.42286e+06	463125	271127	4.30407e+06
PFL_3470	PFL_3470		1.82328	0.0764444	3012400	1.15059e+06	2444200	2582300	1.1172e+06	3261600	2904200	3999300	3259900	3632900
PFL_3473	vanR		1.45303	0.72435	2.89942e+06	9035100	664014	2.94693e+06	1.81004e+06	569578	6711600	770012	6723900	1.44281e+06
PFL_3475	xylC		3.20547	0.0814609	1.08784e+06	1.13115e+06	795442	1.38232e+06	1.11714e+06	1.7424e+06	1.41123e+06	3257100	3051000	1910900
PFL_3481	PFL_3481		1.39905	0.0491081	15938000	18759000	19833000	15612000	15259000	20390000	25353000	30215000	24000000	19522000
PFL_3483	PFL_3483		1.30358	NA	255757	2.34781e+06	2.57263e+06	233581	953228	1.11823e+06	953478	839323	2.88218e+06	2.50144e+06
PFL_3484	PFL_3484		0.897035	NA	1.29808e+06	1.32735e+06	1.46984e+06	585151	827849	2.17061e+06	481405	1.06193e+06	381037	846127
PFL_3488	pchA		1.46075	NA	1.59881e+06	681676	976970	682019	293455	1.4136e+06	2.4576e+06	1.27063e+06	332949	708447
PFL_3489	pchB		0.665734	NA	327361	527345	387318	1.21179e+06	7.39502e+06	389349	1.30448e+06	1.91727e+06	1.35364e+06	1.59197e+06
PFL_3490	pchC		1.66408	NA	1.25553e+06	880870	564534	349249	1.14907e+06	983495	387770	653049	2.26988e+06	2.69368e+06
PFL_3491	pchK		0.960059	NA	1.46742e+06	811576	1.18924e+06	1.21788e+06	933422	410002	971940	859867	394119	2.75916e+06
PFL_3492	pchF		0.743535	NA	1.66333e+06	7.33136e+06	338212	546557	509819	3.64206e+06	1.50911e+06	1.06095e+06	1.09499e+06	417695
PFL_3493	pchE		1.54848	NA	358903	480978	1.14875e+06	1.0732e+06	527467	819419	861270	2.75188e+06	328989	796393
PFL_3494	pchI		1.04475	NA	1.46758e+06	2.1275e+06	3.02763e+06	1.38817e+06	337910	1.22122e+06	2.71769e+06	746932	2.30066e+06	1.73592e+06
PFL_3495	pchH		0.49153	NA	1.64784e+06	438903	204832	2.73105e+06	3.95988e+06	609963	767050	1.36056e+06	955651	721940
PFL_3496	pchD		0.982933	NA	1.39922e+06	483826	1.26114e+06	1.97989e+06	896482	1.15872e+06	1.10378e+06	1.48876e+06	1.41316e+06	753389
PFL_3497	pchR		2.03699	NA	1.34262e+06	966579	225016	464723	629708	2.55875e+06	1.89907e+06	1.08748e+06	1.19185e+06	654348
PFL_3498	fetA		0.649523	NA	1.80492e+06	2.46614e+06	1.48146e+06	1.1283e+06	1.01068e+06	1.70476e+06	369188	707256	2.00058e+06	343931
PFL_3499	PFL_3499		0.996634	NA	645231	1.42516e+06	792743	918201	731292	335402	1.41799e+06	1.06758e+06	408125	1.26834e+06
PFL_3500	PFL_3500		2.25058	NA	930871	441237	225601	463801	2.3482e+06	1.29148e+06	965763	1.60381e+06	677563	5.38578e+06
PFL_3501	PFL_3501		0.746184	NA	1.64843e+06	1.10938e+06	1.37228e+06	5.95838e+06	1.01075e+06	2.36791e+06	1.12087e+06	3.24502e+06	180604	1.36765e+06
PFL_3502	PFL_3502		0.784682	NA	975756	2.3371e+06	1.65261e+06	363691	1.82619e+06	1.51138e+06	1.09547e+06	1.14298e+06	1.13468e+06	730150
PFL_3503	PFL_3503		0.743021	NA	675679	4.55328e+06	717600	1.25104e+06	443094	663702	787245	1.36582e+06	278921	2.58151e+06
PFL_3506	PFL_3506		0.998847	0.993464	7164100	6898700	7071900	6161600	8009600	7475500	9424800	6164300	5552600	6648000
PFL_3507	PFL_3507		1.32294	0.356317	7542000	755328	5884600	6382700	5909900	5092000	6332200	7421700	8094900	7515100
PFL_3508	PFL_3508		1.55083	NA	1.34657e+06	2.34956e+06	414347	441355	1.66364e+06	972881	687738	3.20896e+06	665017	4.10457e+06
PFL_3510	PFL_3510		1.28996	NA	933465	1.25719e+06	929477	945544	929248	1.39147e+06	432803	342838	3.51434e+06	761814
PFL_3511	PFL_3511		0.942457	NA	1.47248e+06	651652	1.65805e+06	789797	665930	753501	1.28162e+06	988935	1.48056e+06	431887
PFL_3512	PFL_3512		1.68763	NA	636838	1.35745e+06	590619	827020	5.29233e+06	1.58364e+06	1.74502e+06	1.14334e+06	821873	9.39564e+06
PFL_3515	PFL_3515		5.58203	0.0504425	4525800	5360300	4925200	3376400	6795500	30447000	45976000	34834000	13955000	14245000
PFL_3516	PFL_3516		1.11783	NA	657374	1.05699e+06	1.62354e+06	354307	1.90448e+06	1.4281e+06	623363	570353	687186	2.94715e+06
PFL_3517	PFL_3517		1.46841	NA	181823	2.75523e+06	915760	687690	962790	581893	1.10361e+06	657326	2.33218e+06	3.40609e+06
PFL_3518	PFL_3518		1.36212	NA	2.10861e+06	497752	2.64225e+06	838132	1.4274e+06	1.10297e+06	1.65412e+06	5.21692e+06	759069	1.50206e+06
PFL_3538	nspC		0.580171	0.00100017	52017000	56842000	55948000	51703000	56944000	29508000	29963000	27470000	32044000	39665000
PFL_3539	lys1_2		0.516654	0.00188919	60491000	77783000	57452000	65889000	64462000	37988000	31663000	28266000	32935000	37617000
PFL_3540	PFL_3540		52.1424	0.0621428	754858	797527	902390	17330000	259972	172780000	180350000	465710000	130390000	138870000
PFL_3545	PFL_3545		2.58666	0.0370757	443772	771682	627471	2.7605e+06	359406	2332800	1698300	2240400	1863000	1994500
PFL_3546	PFL_3546		1.3991	NA	433240	1.3437e+06	640006	2.32344e+06	498471	1.68268e+06	1.11681e+06	2.01557e+06	534058	1.98057e+06
PFL_3553	PFL_3553		3.14641	NA	982747	731981	654321	804092	788320	1.41845e+06	8.77251e+06	1.00678e+06	213929	1.05271e+06
PFL_3554	PFL_3554		1.53967	0.372322	354982	1013400	1.72164e+06	711141	3.38268e+06	515175	2328400	1653700	639689	177959
PFL_3557	PFL_3557		0.88991	0.920065	944903	270331	525004	1.54498e+06	9793600	16217000	1.0507e+06	6.06454e+06	1.11065e+06	600216
PFL_3561	pgsA		0.618181	NA	875648	854924	1.73493e+06	5.54767e+06	1.66927e+06	3.16811e+06	1.397e+06	420887	965896	651798
PFL_3562	uvrC		1.19102	0.637656	1652700	2810500	2813200	1.47884e+06	547806	3064200	2856300	711868	3581600	2181300
PFL_3563	gacA		1.36424	0.128106	8015000	7666200	7277600	7535200	8650100	12636000	14082000	7958500	8506600	10219000
PFL_3569	ppiC_1		1.9251	0.0459966	41170000	44062000	44906000	40678000	52980000	108680000	113610000	81151000	70674000	56715000
PFL_3573	PFL_3573		1.58392	0.493852	1.09433e+06	815000	1468200	733466	742866	798906	778317	994269	344195	1471900
PFL_3575	PFL_3575		1.20499	NA	459536	1.21643e+06	318333	1.37726e+06	832138	2.17416e+06	855280	317322	1.03149e+06	687163
PFL_3581	PFL_3581		1.43266	0.00292719	14345000	15569000	14956000	15968000	12972000	18543000	20787000	23623000	21904000	20888000
PFL_3582	PFL_3582		1.10913	0.520185	4948200	5065700	870151	4302600	4141200	5697100	5587600	1.43371e+06	4428400	5038100
PFL_3587	PFL_3587		23.8936	0.000872977	1.02514e+06	1.06436e+06	1.18567e+06	971839	859316	21633000	17622000	19787000	20433000	24907000
PFL_3588	PFL_3588		2.0112	0.180774	674963	1.43204e+06	517261	332507	871281	3537300	1.57776e+06	4947600	5741800	3565400
PFL_3595	wecB		1.03242	NA	4.03304e+06	1.79507e+06	1.10067e+06	702567	910632	342111	772885	5.13432e+06	1.4878e+06	1.08183e+06
PFL_3598	PFL_3598		0.964514	0.913114	2869100	2803100	2495400	2284600	3117200	2539800	3435000	4123000	1.43547e+06	2354300
PFL_3600	PFL_3600		2.21816	NA	2.14404e+06	787712	1.47667e+06	222530	542398	444847	303480	1.24809e+06	828390	8.65051e+06
PFL_3602	PFL_3602		1.47487	0.509671	387491	3.36442e+06	1944000	271444	322484	4598500	5662900	4858700	922570	3680200
PFL_3603	poxB		7.04408	0.169778	1.58798e+06	1.30452e+06	3.50192e+06	1.18718e+06	957467	28743000	28001000	20537000	726132	718108
PFL_3604	prnA		8.19544	0.198322	1.67381e+06	1.18267e+06	441443	894516	994134	7205200	27749000	13610000	741241	3059600
PFL_3605	prnB		1.00933	NA	2.83533e+06	203712	1.20977e+06	582694	1.85645e+06	704504	3.48675e+06	849036	1.10088e+06	609211
PFL_3606	prnC		1.48535	NA	631351	1.46445e+06	3.54571e+06	1.30811e+06	821451	5.91609e+06	259398	477050	3.54637e+06	1.34388e+06
PFL_3607	prnD		2.52409	NA	691794	1.08974e+06	643076	292649	2.5949e+06	2.93525e+06	1.19312e+06	718727	4.46492e+06	4.09634e+06
PFL_3608	PFL_3608		0.790167	NA	696990	2.28529e+06	1.51596e+06	1.78263e+06	471737	1.88486e+06	502393	195318	369946	2.38317e+06
PFL_3609	PFL_3609		2.86309	NA	833910	476867	259897	428890	642257	1.17262e+06	627858	1.17094e+06	1.6867e+06	2.90566e+06
PFL_3611	PFL_3611		0.929449	NA	1.42849e+06	1.25906e+06	1.19043e+06	485368	1.16015e+06	159760	945117	451176	1.90086e+06	1.6769e+06
PFL_3612	PFL_3612		0.795614	NA	673896	184253	408556	3.40889e+06	864632	815699	1.49208e+06	644038	583846	872224
PFL_3613	PFL_3613		1.40726	NA	874263	497386	497274	1.30861e+06	1.44065e+06	769473	2.80551e+06	611653	1.5315e+06	780852
PFL_3616	PFL_3616		0.527886	NA	6.67921e+06	666199	2.66852e+06	1.27992e+06	693792	2.13369e+06	1.21666e+06	1.26088e+06	681908	1.03497e+06
PFL_3619	PFL_3619		0.928603	NA	627391	509963	2.17818e+06	1.10406e+06	2.11179e+06	2.69627e+06	1.25929e+06	809718	902956	396824
PFL_3620	PFL_3620		1.04062	NA	2.07244e+06	651011	565002	1.08088e+06	1.39403e+06	1.44796e+06	478630	1.53696e+06	1.56469e+06	969244
PFL_3621	PFL_3621		0.797906	0.764336	524351	392537	1.19697e+06	788923	603626	2187500	2392000	2.57029e+06	2823900	2172400
PFL_3622	fepC		2.07421	NA	379564	601806	1.07596e+06	978342	1.27313e+06	6.1126e+06	503804	367570	1.4752e+06	478182
PFL_3623	fepB		1.06272	NA	1.60404e+06	1.136e+06	1.39144e+06	640971	342964	455355	1.12821e+06	2.62357e+06	840638	388492
PFL_3624	fepD		2.37515	NA	757429	499269	1.29289e+06	1.39464e+06	383024	439440	4.38044e+06	1.07482e+06	1.59923e+06	2.78393e+06
PFL_3626	PFL_3626		0.937321	NA	549687	1.42687e+06	3.57157e+06	981342	1.97001e+06	447645	2.13297e+06	3.51527e+06	1.35752e+06	513331
PFL_3627	PFL_3627		1.24011	NA	1.85245e+06	1.99875e+06	273383	607705	712212	535594	1.7582e+06	2.87111e+06	710272	876633
PFL_3629	PFL_3629		0.563635	0.447067	1.95194e+06	5278700	486672	9755500	4336400	2.05588e+06	2629600	3688200	4.59636e+06	2596500
PFL_3631	PFL_3631		0.529049	0.342549	1.02162e+06	3.68533e+06	934690	812440	1709100	486540	685872	1.17657e+06	791471	1.50546e+06
PFL_3640	aphA_1		2.1325	NA	1.31726e+06	1.02411e+06	947343	666455	614973	684172	3.02973e+06	2.27032e+06	1.48147e+06	2.28011e+06
PFL_3641	arcB		0.97833	NA	1.0908e+06	274874	1.05498e+06	246918	2.49854e+06	980762	826055	967480	1.76376e+06	516102
PFL_3644	PFL_3644		9.29788	0.0112805	1.30464e+06	1.17115e+06	3.64403e+06	1.44654e+06	1.04018e+06	15526000	30639000	24083000	17561000	15303000
PFL_3645	PFL_3645		4.86332	0.00750332	1.56405e+06	1.77826e+06	353883	539910	2.95353e+06	6411500	6574300	6468900	10061000	5058900
PFL_3646	PFL_3646		0.822523	NA	1.03267e+06	794460	989862	2.99557e+06	284935	800351	702028	1.90113e+06	1.11488e+06	496952
PFL_3647	PFL_3647		0.94009	NA	169810	422806	671019	2.31445e+06	1.90095e+06	1.45148e+06	483489	1.07278e+06	1.87539e+06	267652
PFL_3648	PFL_3648		1.59159	NA	959031	933379	638597	1.14618e+06	566855	1.03535e+06	289345	1.88331e+06	2.52883e+06	1.01794e+06
PFL_3649	PFL_3649		0.694446	NA	1.02882e+06	1.08817e+06	1.02413e+06	2.56303e+06	2.53699e+06	397819	586236	2.46747e+06	1.53085e+06	740654
PFL_3653	bchI		0.590596	0.0148911	4691400	5126000	6832900	4491200	4917600	2135000	3003000	3971600	3304000	2976800
PFL_3654	cobN		0.736332	NA	1.33831e+06	697380	3.91372e+06	1.17553e+06	3.02733e+06	3.22039e+06	1.28212e+06	1.55417e+06	663320	755444
PFL_3655	cobW		0.64835	0.00506363	25976000	27507000	23128000	30589000	25446000	16257000	18195000	21833000	15334000	14382000
PFL_3657	cbtA		0.542062	NA	1.50377e+06	2.34851e+06	3.81056e+06	1.16657e+06	2.31353e+06	291499	367265	496356	3.45621e+06	1.42883e+06
PFL_3659	cobM		0.428122	0.0112805	3230100	3476500	4346700	3928000	3634500	2.74784e+06	756596	754826	1350500	845876
PFL_3660	yhgI		0.948383	0.536629	68225000	58050000	74719000	59985000	61570000	54573000	56060000	61581000	70397000	63289000
PFL_3661	cti		0.58929	0.0210129	8621000	10725000	9072600	9695200	10025000	6027200	7004100	2405700	6961400	5969300
PFL_3662	metH		0.723535	0.0062782	24245000	26057000	25513000	24716000	22454000	16766000	15016000	16715000	19734000	20753000
PFL_3663	PFL_3663		2.34131	NA	700377	832890	306725	588394	187336	253517	593165	2.14464e+06	2.23603e+06	896863
PFL_3664	PFL_3664		0.98249	NA	1.67704e+06	388122	707474	465284	2.93723e+06	1.47613e+06	720189	891676	773931	2.20509e+06
PFL_3665	cysI_2		0.669038	0.0023291	40361000	48189000	40104000	47448000	45570000	26995000	29105000	30271000	29252000	32684000
PFL_3666	PFL_3666		0.676134	0.020045	33094000	46415000	38346000	45579000	49117000	29255000	31312000	30146000	22659000	30341000
PFL_3668	PFL_3668		1.5078	0.246371	595669	2154000	2414000	2459500	2596000	2082000	3516100	4671400	3294500	1659000
PFL_3669	PFL_3669		1.77114	0.0651589	22541000	22666000	19200000	26155000	25162000	51034000	53592000	42356000	24201000	33780000
PFL_3670	PFL_3670		205.495	0.0252889	295090	1.23094e+06	1.73556e+06	1.43138e+06	1.78601e+06	293870000	329650000	311360000	128070000	108730000
PFL_3674	PFL_3674		0.50478	NA	1.65993e+06	2.28842e+06	1.01803e+06	3.47491e+06	1.87553e+06	821311	517620	2.08856e+06	1.56226e+06	217965
PFL_3678	PFL_3678		1.13647	NA	1.03495e+06	1.91048e+06	485167	1.1307e+06	891139	1.33741e+06	1.54265e+06	757520	864413	1.69454e+06
PFL_3679	PFL_3679		1.41281	NA	182169	181355	706970	547638	1.47423e+06	711507	1.00479e+06	893183	598883	1.16056e+06
PFL_3681	PFL_3681		17.4862	0.0282602	998045	915525	558238	539348	385215	14612000	30439000	26827000	9528600	15928000
PFL_3685	PFL_3685		2.7034	0.127778	851587	1.93624e+06	1.68574e+06	524232	836631	1.04012e+06	628459	936615	3769000	2859700
PFL_3691	uvrA_1		1.67361	0.285304	908621	464467	1.18445e+06	2.67802e+06	3.44721e+06	981297	1682000	1773100	3.01147e+06	375513
PFL_3692	PFL_3692		0.630748	NA	273972	2.21358e+06	739205	2.10695e+06	1.10933e+06	611605	1.42723e+06	917786	762355	344957
PFL_3693	PFL_3693		0.315928	NA	1.49462e+06	1.82797e+06	1.05778e+06	4.73636e+06	1.01588e+06	357022	634758	869482	373345	966568
PFL_3694	PFL_3694		4.85268	0.037266	673150	3652900	4190300	3469300	576474	15969000	6753400	11551000	22207000	22719000
PFL_3695	PFL_3695		6.79013	0.15137	2.8565e+06	1.03406e+06	429273	279201	1.53529e+06	9051300	2.21988e+06	1.26277e+06	19104000	16102000
PFL_3696	PFL_3696		1.51457	0.06245	4042400	4753500	3889200	4493400	3857900	8672000	6249100	6703300	5041400	5195400
PFL_3705	PFL_3705		0.918888	0.146646	36176000	39301000	36471000	37740000	36104000	30968000	31506000	34516000	35783000	37949000
PFL_3718	PFL_3718		1.1524	0.268438	25455000	29129000	32367000	30164000	26859000	33635000	39921000	36756000	31240000	24363000
PFL_3721	moaB_1		1.08246	NA	941293	3.81403e+06	1.8035e+06	202051	398542	1.74075e+06	725225	1.77337e+06	2.35844e+06	1.15199e+06
PFL_3724	fdhD		1.25879	0.717396	185951	1.66099e+06	559593	765375	1.36374e+06	1.00465e+06	4696800	3931700	763450	2.20758e+06
PFL_3734	PFL_3734		1.07622	0.412504	17835000	16198000	13535000	16873000	17325000	19908000	17538000	18203000	14359000	17990000
PFL_3735	ydeP		1.39116	NA	590998	2.1571e+06	635404	249276	736697	3.76206e+06	779009	715982	474455	347123
PFL_3737	PFL_3737		3.40418	0.186345	740069	3.1477e+06	1.12921e+06	850966	577361	3882500	6182400	808836	2.67074e+06	3003100
PFL_3769	PFL_3769		1.80323	NA	833299	1.27403e+06	1.21087e+06	1.27715e+06	1.8266e+06	2.25638e+06	3.87365e+06	1.70969e+06	1.00137e+06	2.73917e+06
PFL_3780	PFL_3780		1.08955	0.490501	7036600	6257600	6255700	7587600	8167300	6771700	8647000	9531100	7097900	6418800
PFL_3781	PFL_3781		4.7475	0.00190397	337207	1.88269e+06	990556	678118	887432	5673800	5662300	4539400	7880000	6755500
PFL_3796	PFL_3796		1.26455	NA	618462	1.27511e+06	991816	524010	1.18488e+06	2.40093e+06	439514	398965	670999	1.89927e+06
PFL_3800	PFL_3800		1.3579	NA	607554	679510	1.7588e+06	422274	1.65072e+06	2.85116e+06	671344	421987	2.13669e+06	869723
PFL_3801	PFL_3801		0.627322	0.365956	1306000	799813	1.09277e+06	2.65371e+06	1491400	1326500	1798900	1.46015e+06	311745	843912
PFL_3803	PFL_3803		1.00901	0.933055	12169000	10225000	12049000	11978000	8581600	9489900	11311000	11897000	11853000	10947000
PFL_3805	PFL_3805		1.38022	NA	613762	1.16822e+06	2.3169e+06	2.29348e+06	1.1039e+06	1.26477e+06	4.30597e+06	1.02334e+06	785957	2.96646e+06
PFL_3806	rpmJ		1.34213	NA	1.27853e+06	1.10395e+06	394596	706332	1.27492e+06	2.64917e+06	562753	734401	1.73868e+06	701314
PFL_3811	PFL_3811		0.732186	NA	338660	197537	2.16856e+06	1.953e+06	1.86152e+06	777779	708066	530697	631487	2.12529e+06
PFL_3819	PFL_3819		0.590628	NA	631481	1.10822e+06	2.082e+06	786314	5.04331e+06	696029	586260	2.21301e+06	981702	1.22334e+06
PFL_3821	PFL_3821		1.01291	NA	1.14408e+06	935002	980977	1.34645e+06	1.61264e+06	503404	3.14994e+06	1.08119e+06	648957	713364
PFL_3823	PFL_3823		3.48321	NA	493836	876702	407861	1.22509e+06	1.39231e+06	4.46127e+06	1.60033e+06	937575	7.30061e+06	1.01174e+06
PFL_3828	PFL_3828		1.40874	0.490263	1.00319e+06	1.50995e+06	408454	728283	1.32313e+06	447186	1981600	795822	708108	1200000
PFL_3832	PFL_3832		1.85656	NA	203084	1.10895e+06	1.39205e+06	771458	1.69069e+06	1.20271e+06	3.69709e+06	2.89006e+06	878540	923062
PFL_3842	PFL_3842		1.22908	0.0498048	6487400	7118100	8025200	7364100	7085700	8139300	8913200	10649000	8145100	8499300
PFL_3844	PFL_3844		0.930111	0.894917	114030000	24194000	208110000	80347000	37313000	74460000	84529000	111840000	97640000	63097000
PFL_3857	xylY		0.972387	NA	2.55619e+06	1.88128e+06	361545	266235	1.27242e+06	1.00947e+06	803422	2.85202e+06	752282	745467
PFL_3858	xylX		1.01974	NA	500770	525437	1.95908e+06	2.51048e+06	1.00512e+06	1.98424e+06	1.25311e+06	2.12545e+06	770875	495518
PFL_3860	catA		1.62227	NA	1.70631e+06	243590	514210	1.91402e+06	951536	2.73159e+06	1.33621e+06	320793	1.44168e+06	2.81589e+06
PFL_3861	catC		1.12248	NA	1.53013e+06	1.18688e+06	943232	607063	1.6437e+06	925543	1.06356e+06	616795	2.36087e+06	1.66824e+06
PFL_3864	PFL_3864		0.51336	NA	1.28232e+06	1.14541e+06	888954	3.21365e+06	2.3114e+06	847700	497097	559805	711509	1.92288e+06
PFL_3868	PFL_3868		2.00065	0.00276338	10460000	11594000	12076000	13892000	11715000	25361000	22232000	27801000	19804000	24315000
PFL_3869	tusD		0.367	0.00494806	4050200	5570700	6707600	6031600	5851600	3359800	3179400	227269	2.42299e+06	383883
PFL_3871	tusB		0.544273	0.0175365	7220200	5106000	5841200	5500500	4825100	4120500	344624	1.78637e+06	2.12617e+06	3939800
PFL_3873	PFL_3873		0.667519	0.321596	1833900	2768100	2311800	2040400	2856700	1707900	956081	592422	237803	557227
PFL_3874	PFL_3874		1.02317	NA	2.03861e+06	237323	846349	1.75884e+06	688460	1.53662e+06	295577	2.42531e+06	1.06403e+06	377098
PFL_3875	cobA		0.626017	0.0012113	30566000	34483000	32503000	35133000	33916000	21219000	22866000	23911000	19625000	16674000
PFL_3876	serS		0.675432	0.00165479	91429000	92171000	95550000	95347000	89557000	60783000	62229000	66368000	53421000	70636000
PFL_3878	PFL_3878		0.832138	0.523979	3563400	3560400	3254300	3262700	3502400	2436200	3156700	4137400	4025900	960465
PFL_3879	lolA		1.03273	0.735691	5800000	6282400	4641500	5730000	6127600	6006500	6600500	4887500	5637200	6385300
PFL_3880	ftsK		0.562932	0.0128268	6374400	5227600	3908900	4829600	4917900	3097700	2913500	3927100	364301	2474600
PFL_3881	trxB_2		17.2173	0.0907056	755626	313445	1.51398e+06	2.19913e+06	3.29964e+06	22409000	57403000	32799000	9655500	11199000
PFL_3884	infA		1.02006	0.854392	142650000	129240000	140130000	122180000	114840000	141080000	96731000	142480000	142880000	138890000
PFL_3885	clpA		1.61974	0.0277115	23275000	25990000	27611000	23596000	24205000	40665000	52074000	42118000	34205000	32882000
PFL_3886	clpS		1.08242	0.812671	2297900	2405500	2479400	2387200	2461100	2406800	2574400	836015	3608900	3927600
PFL_3887	cspD	CspD	159.088	0.000700777	1.28043e+06	1.68389e+06	763267	1.89383e+06	8.73277e+06	155070000	183460000	140870000	153720000	177270000
PFL_3888	icd_1		1.58541	0.130497	122370000	156220000	146540000	134590000	138650000	191700000	347620000	235410000	165710000	166760000
PFL_3889	icd_2		0.535913	8.17577e-05	837950000	847980000	912290000	870500000	874020000	451260000	414430000	476960000	525550000	459130000
PFL_3890	PFL_3890		0.741335	0.577832	256018	4835200	4.69623e+06	6003700	4679700	330812	410801	4180800	2652200	1.65725e+06
PFL_3891	trmU		0.574666	0.000640498	37393000	32748000	30974000	32686000	31476000	18213000	17198000	20330000	18813000	20425000
PFL_3892	PFL_3892		0.788023	0.298976	7447200	5898000	5886200	5747200	3483100	6870600	1.84715e+06	3245300	4552700	3966600
PFL_3893	purB		0.570898	0.000178419	291620000	281980000	320600000	289860000	309990000	169130000	159300000	152620000	198840000	173060000
PFL_3894	PFL_3894		0.667723	0.00105302	67709000	72927000	72703000	71815000	73113000	41212000	48244000	51875000	52574000	45318000
PFL_3895	PFL_3895		0.686026	0.550504	1.71089e+06	2037300	541455	437409	2.07747e+06	977634	2.34264e+06	1909500	393613	950068
PFL_3896	PFL_3896		1.93672	0.360327	1.1583e+06	1.50397e+06	628662	806208	684965	1.42493e+06	3763600	5374100	851358	3.64256e+06
PFL_3897	aceA		0.786185	0.0176717	38942000	36006000	42296000	38675000	40695000	28118000	36532000	28158000	28243000	33524000
PFL_3898	nuoB		0.704933	0.0150831	54172000	58502000	61800000	64564000	60358000	34167000	35192000	41583000	51411000	48701000
PFL_3899	nuoD		0.703452	0.0143046	59895000	67844000	69671000	58307000	61166000	39708000	38598000	38197000	50043000	56366000
PFL_3900	nuoE		0.81901	0.0574831	57094000	65185000	69508000	57861000	67651000	44315000	48745000	47564000	58707000	60540000
PFL_3901	nuoF		0.680807	0.00163271	125350000	129470000	148300000	133930000	121370000	86851000	83932000	79619000	96705000	101150000
PFL_3902	nuoG		0.719688	0.00556437	181440000	186040000	193950000	185760000	178850000	121300000	115580000	132680000	141410000	155490000
PFL_3904	nuoI		0.728776	0.00140393	39539000	45311000	44882000	44215000	46354000	29466000	34844000	31850000	34957000	29433000
PFL_3907	nuoL		1.67764	NA	1.28687e+06	1.32166e+06	1.18151e+06	508901	476346	234089	4.62119e+06	1.30579e+06	478107	1.37204e+06
PFL_3909	nuoN		1.02749	NA	658769	659220	884282	845628	574901	810881	1.05369e+06	348209	578500	931116
PFL_3912	cysS		0.972162	0.433453	33764000	34649000	35904000	36624000	35041000	32163000	35583000	34222000	32684000	36431000
PFL_3913	glnS		1.04421	0.251164	160670000	153850000	144740000	150100000	141790000	156680000	163750000	149290000	151950000	162690000
PFL_3914	ppiB		1.19549	0.0974675	164530000	155610000	118690000	156090000	175010000	210690000	179430000	174760000	159210000	196350000
PFL_3915	lpxH		0.522527	0.06748	3973800	3185900	3625500	2710100	2490900	609910	1520800	1.15431e+06	761132	2125300
PFL_3927	PFL_3927		0.867362	NA	554870	1.94122e+06	3.84999e+06	241604	1.43655e+06	848092	2.2758e+06	212622	1.6786e+06	1.9448e+06
PFL_3928	xth		0.958535	0.708219	24393000	24201000	21471000	29560000	26697000	23073000	30497000	23927000	22195000	21392000
PFL_3929	PFL_3929		25.4092	0.018829	499320	1.94572e+06	8.60231e+06	478550	814704	20862000	16857000	18120000	34183000	39475000
PFL_3931	PFL_3931		2.76364	0.165275	368389	2296100	1476400	1266300	1592000	3761300	8057200	3324900	799540	2354900
PFL_3932	PFL_3932		1.24177	0.451952	2138100	2250800	2787700	453740	2476800	1897100	3897000	2554800	2630600	1866300
PFL_3933	liuR		0.919345	0.854803	4009700	3752200	3422100	5303400	4103200	814146	6395400	468999	5018200	6041900
PFL_3934	liuE		1.53142	0.00381466	7305800	8388500	7824700	8938000	8279800	10761000	12608000	13273000	11744000	13999000
PFL_3935	acs		2.69948	0.215895	1.71259e+06	733749	2.01477e+06	464386	4.40375e+06	473103	9171700	669141	7343600	1.06854e+06
PFL_3936	liuA		2.27101	0.0147259	10392000	11526000	8720100	12817000	12136000	21769000	23668000	20228000	25833000	34750000
PFL_3937	liuB		3.44932	0.00793571	2140200	3178400	2504400	2981600	3351800	10035000	8216900	7530300	9845700	13202000
PFL_3938	liuC		3.47512	0.00462088	2796900	3588000	3176100	3767300	4552500	8782900	12718000	12405000	15510000	12722000
PFL_3939	liuD		3.17151	0.00405648	4544400	5452900	4331900	4887900	4792600	13722000	16595000	13188000	13634000	19008000
PFL_3940	PFL_3940		1.25074	0.185254	6005500	5350700	6028300	6355800	5533500	7356800	10048000	5738200	6870700	6600200
PFL_3942	PFL_3942		1.14658	0.311718	12192000	12697000	10778000	12770000	12941000	15207000	16694000	16240000	10864000	11370000
PFL_3946	PFL_3946		0.523534	NA	604928	1.78859e+06	570406	1.08433e+06	7.86475e+06	536338	2.12751e+06	182380	2.39497e+06	995661
PFL_3949	PFL_3949		0.536169	NA	1.46123e+06	1.03194e+06	1.44083e+06	364514	114869	538769	427062	633757	434588	332140
PFL_3950	PFL_3950		2.69864	NA	712150	276987	499585	169482	789329	737604	1.45385e+06	2.12857e+06	454182	1.8308e+06
PFL_3951	PFL_3951		6.24041	0.159405	1.5258e+06	1.99559e+06	197967	1.14953e+06	643074	403158	13110000	12195000	7550600	638308
PFL_3952	PFL_3952		1.46175	NA	543311	330415	856908	2.72391e+06	505239	4.7533e+06	940393	832927	222181	501169
PFL_3953	PFL_3953		1.54763	NA	901859	1.66808e+06	3.1413e+06	710155	857105	3.24367e+06	2.23646e+06	1.85844e+06	729089	3.19674e+06
PFL_3954	PFL_3954		0.915183	NA	838032	751269	346962	831299	837056	339685	331235	1.48172e+06	615288	530958
PFL_3955	PFL_3955		0.580425	NA	1.52828e+06	3.68237e+06	1.00176e+06	1.23757e+06	1.8499e+06	1.42711e+06	1.45059e+06	704132	388124	1.42792e+06
PFL_3959	PFL_3959		0.651965	0.0075157	5939900	6796600	5128400	6092100	5853500	3875000	3884000	4396600	2671700	4608100
PFL_3960	PFL_3960		0.879994	0.30039	73144000	71427000	50644000	78939000	79063000	65072000	66904000	64605000	65439000	48809000
PFL_3967	cybB		1.72517	NA	432569	522292	520562	796829	2.55954e+06	2.10916e+06	2.1417e+06	1.39311e+06	365848	2.32584e+06
PFL_3969	fadH		1.47797	0.0983225	4093100	4566200	4199200	3630000	4576100	5694400	8165000	7725700	5164400	4383400
PFL_3971	PFL_3971		0.776685	NA	1.55422e+06	1.6535e+06	421506	1.28864e+06	469819	339846	789420	932127	1.05344e+06	1.06971e+06
PFL_3978	PFL_3978		0.899321	0.505116	5809700	5916200	5347800	5804400	6467600	4548600	3721700	4827900	7417900	5875100
PFL_3983	PFL_3983		1.05776	0.63068	37830000	35217000	35378000	32745000	31377000	33454000	27475000	36941000	43970000	40673000
PFL_3984	hupB		0.840316	0.0309601	1965900000	1776000000	1639300000	1928000000	1665400000	1570900000	1474800000	1517500000	1328000000	1650300000
PFL_3985	lon_1		1.35707	0.000341982	65248000	73860000	73724000	75138000	75073000	100870000	97881000	101620000	97986000	94318000
PFL_3986	clpX		1.14022	0.0377848	134130000	126160000	133250000	130680000	131900000	146830000	136270000	144900000	160790000	159330000
PFL_3987	clpP		1.30432	0.0263091	167690000	151410000	177140000	143340000	158810000	174490000	193090000	211000000	238080000	224700000
PFL_3988	tig		0.748505	0.000171468	1101300000	1045600000	1114400000	1109700000	1139400000	803280000	779980000	873290000	827000000	841010000
PFL_3992	folD		0.666436	0.00126902	57764000	53360000	50883000	49372000	53170000	38233000	38092000	29709000	31844000	38427000
PFL_3995	PFL_3995		0.425316	NA	340810	4.49695e+06	421347	235732	1.73973e+06	224049	441086	1.46266e+06	756071	193109
PFL_3997	PFL_3997		0.79605	NA	1.52298e+06	3.36811e+06	1.14675e+06	621880	510179	564576	1.10215e+06	1.572e+06	2.08053e+06	388351
PFL_4001	PFL_4001		0.731226	0.0116826	49194000	64490000	51909000	60330000	59644000	44226000	45724000	43016000	38125000	37723000
PFL_4004	PFL_4004		1.63326	0.0252714	7929300	8269900	7339000	8415900	7295600	14841000	15788000	11341000	10311000	11824000
PFL_4005	PFL_4005		1.31659	0.652448	1.3036e+06	3041800	171521	1.81218e+06	861356	560975	3851200	800963	331243	373986
PFL_4009	PFL_4009		1.07064	NA	1.78777e+06	1.16653e+06	443553	1.0153e+06	261384	584345	285288	2.71718e+06	1.16244e+06	255480
PFL_4010	PFL_4010		3.40727	0.00817579	3451800	6253800	2361400	23229000	21786000	46819000	45452000	32090000	29766000	40367000
PFL_4011	PFL_4011		1.40012	NA	1.88563e+06	266265	2.00624e+06	452749	706140	1.7345e+06	1.17324e+06	1.54611e+06	667823	2.32282e+06
PFL_4013	PFL_4013		0.643563	NA	1.9736e+06	1.16673e+06	3.0552e+06	501366	1.66319e+06	1.10687e+06	2.20832e+06	561606	349916	1.15354e+06
PFL_4023	ddpX		1.12024	NA	754913	896954	697699	1.28705e+06	463568	363014	1.49978e+06	826103	483316	1.42097e+06
PFL_4024	PFL_4024		1.82938	0.363025	871489	673591	2.13782e+06	2181500	2892900	3514800	7011900	5208200	1.30248e+06	1.14579e+06
PFL_4027	PFL_4027		0.717493	NA	114233	1.71566e+06	2.99831e+06	1.00167e+06	1.42584e+06	818098	1.3561e+06	489147	1.77858e+06	763998
PFL_4029	PFL_4029		1.94045	0.513025	1.91359e+06	801097	568730	5805500	950816	3.49755e+06	7567500	3658500	3.62975e+06	516859
PFL_4032	codB		1.31919	NA	1.16184e+06	610507	503410	1.72391e+06	269508	949455	563853	431792	1.04347e+06	2.64329e+06
PFL_4033	codA		1.23802	0.0124771	7767000	6778400	8230600	7552000	6692600	9527600	8374400	9926800	8530400	9473000
PFL_4039	PFL_4039		1.01427	NA	1.16136e+06	986714	356037	539088	1.94933e+06	703797	459569	174800	179911	3.54571e+06
PFL_4040	PFL_4040		0.470024	NA	311607	978190	1.53246e+06	471527	7.6668e+06	1.94839e+06	873801	288983	1.79495e+06	245614
PFL_4041	PFL_4041		0.722917	NA	1.45238e+06	1.17882e+06	2.32763e+06	854472	1.19339e+06	531198	164913	3.26818e+06	683689	417283
PFL_4042	PFL_4042		4.78568	NA	503140	526883	728258	422799	285227	5.32439e+06	2.45116e+06	2.33604e+06	870116	821244
PFL_4043	PFL_4043		1.38817	0.46973	1.21905e+06	555729	444191	855817	1.88793e+06	1413000	2399300	2925700	559722	1526600
PFL_4055	pcs		2.145	NA	438954	1.0136e+06	293521	1.00701e+06	587619	1.62082e+06	3.0482e+06	334004	724567	1.43821e+06
PFL_4063	PFL_4063		3.31946	NA	1.25072e+06	845549	344269	1.33006e+06	352891	465476	2.05993e+06	9.25311e+06	818419	1.0908e+06
PFL_4067	PFL_4067		46.496	0.040356	820197	1.2213e+06	1.59445e+06	639202	695262	65962000	112220000	94977000	37918000	26872000
PFL_4068	adh		12.0564	0.120549	983090	5214300	8115900	5157500	4430700	53152000	127130000	77591000	18878000	11415000
PFL_4072	PFL_4072		3.28848	0.0993177	26081000	23332000	24513000	24072000	25440000	68283000	159920000	74254000	40316000	63151000
PFL_4073	PFL_4073		2.41794	0.138177	5476900	5116600	600328	4261100	1.48689e+06	6972000	11894000	12893000	551566	6978900
PFL_4074	PFL_4074		0.870608	0.787556	2.75049e+06	1005200	513401	343218	3.01074e+06	1.7092e+06	2217900	5.78583e+06	370615	2.49769e+06
PFL_4079	pvdA		13.2919	0.0191421	707780	5.55565e+06	1.28215e+06	471951	616209	10816000	5529600	10313000	16676000	9068500
PFL_4080	fpvI		0.722559	NA	2.70226e+06	1.29477e+06	272410	1.08954e+06	816824	208905	586249	561338	341978	2.76392e+06
PFL_4081	PFL_4081		0.878403	NA	2.25961e+06	392342	533954	377119	925497	549180	644355	892046	1.07591e+06	781243
PFL_4082	PFL_4082		1.0102	NA	863821	802352	2.78316e+06	663078	916365	518616	1.99208e+06	464873	2.83952e+06	275198
PFL_4083	PFL_4083		0.433381	NA	1.15436e+06	941443	4.45693e+06	1.51693e+06	1.95065e+06	1.49232e+06	645646	1.00095e+06	251915	951773
PFL_4086	pvdP		0.479089	NA	705323	575922	2.94568e+06	3.13237e+06	791598	634829	468795	762453	1.39005e+06	648877
PFL_4087	pvdM		0.874219	NA	1.98883e+06	488104	1.62193e+06	581533	830935	563087	1.24921e+06	1.81885e+06	537200	649769
PFL_4088	pvdN		0.885426	NA	1.91094e+06	836240	790365	114397	4.44893e+06	1.25887e+06	606447	1.16568e+06	2.14424e+06	1.9975e+06
PFL_4089	pvdO		1.00141	NA	1.75585e+06	4.78107e+06	1.28996e+06	1.60149e+06	1.32934e+06	731461	5.06411e+06	1.75567e+06	208696	3.01298e+06
PFL_4090	pvdF		0.535684	NA	573185	3.11028e+06	861891	1.70052e+06	8.03696e+06	2.28258e+06	2.77975e+06	454583	1.23854e+06	895641
PFL_4091	pvdE		1.65764	NA	280685	1.5296e+06	585558	1.64025e+06	912847	886157	579642	1.43155e+06	1.34936e+06	3.95685e+06
PFL_4092	fpvA		1.40211	NA	514438	1.29326e+06	318204	1.61046e+06	533586	368415	1.38406e+06	369996	2.7804e+06	1.08408e+06
PFL_4093	pvdD		4.59179	0.135299	1.77471e+06	269410	237524	602112	273964	3850000	3619100	2384500	8810100	1.29641e+06
PFL_4094	pvdJ		0.93891	NA	1.87649e+06	746064	1.07323e+06	388046	1.20946e+06	683541	363275	2.90674e+06	503016	513349
PFL_4095	pvdI		1.4189	NA	1.95327e+06	998863	1.93736e+06	1.80786e+06	430474	3.04937e+06	270865	1.39715e+06	3.18535e+06	2.21095e+06
PFL_4096	PFL_4096		0.63856	NA	2.43113e+06	694874	1.10082e+06	2.38859e+06	1.4857e+06	2.23612e+06	961608	533570	966208	475545
PFL_4100	gdh		1.08689	NA	1.03944e+06	513174	511498	1.75057e+06	503621	509362	1.69533e+06	860104	878459	750258
PFL_4101	PFL_4101		1.64362	NA	582436	1.92664e+06	1.21388e+06	1.38295e+06	472659	1.26312e+06	677102	5.16925e+06	1.52633e+06	533243
PFL_4114	PFL_4114		1.5921	NA	1.36641e+06	843354	379898	1.62399e+06	804325	1.37546e+06	1.91224e+06	1.99528e+06	1.05499e+06	1.65117e+06
PFL_4115	PFL_4115		2.76091	0.192017	1.85714e+06	2.97645e+06	458616	34126000	1.15938e+06	16818000	22154000	21326000	20461000	21991000
PFL_4116	PFL_4116		1.04323	NA	1.6596e+06	1.07389e+06	573073	344235	891334	709595	1.29732e+06	903027	1.2736e+06	554961
PFL_4117	peaD		0.939787	NA	1.34999e+06	694766	896520	737848	1.09859e+06	1.78088e+06	749178	1.02545e+06	409914	524618
PFL_4118	peaC		1.43114	NA	1.11601e+06	1.15096e+06	1.1116e+06	3.0443e+06	1.13618e+06	934827	811245	1.52679e+06	4.90648e+06	2.63873e+06
PFL_4119	peaB		0.668296	NA	1.13816e+06	268547	2.15721e+06	3.52668e+06	2.28481e+06	2.1288e+06	412367	699631	526164	2.49859e+06
PFL_4120	peaA		1.25123	NA	632951	2.53766e+06	885576	733008	885602	409687	979098	2.15414e+06	1.98243e+06	1.57513e+06
PFL_4121	PFL_4121		8.36722	0.0934578	627985	1.73136e+06	2.51902e+06	2.50271e+06	294287	3346300	2063700	5268300	9778100	13330000
PFL_4122	PFL_4122		2.42656	0.0476607	4454500	3999700	546964	3359700	4294500	8782100	13155000	6594300	5617200	6821300
PFL_4131	PFL_4131		3.4905	0.235438	755402	1.73815e+06	416038	2.36389e+06	831804	1.36543e+06	13075000	10902000	1.20122e+06	5515700
PFL_4135	peaR		1.26567	NA	3.57341e+06	764730	441459	859649	1.86841e+06	3.54176e+06	1.15882e+06	2.65185e+06	1.12355e+06	1.02623e+06
PFL_4136	aphA_2		1.10072	0.897016	2.09289e+06	936642	1.46862e+06	1.94891e+06	1.72062e+06	505232	3989700	488204	3209000	474814
PFL_4147	PFL_4147		1.23886	NA	334033	302272	1.93963e+06	909858	855218	792179	1.44337e+06	1.61382e+06	622525	905990
PFL_4148	PFL_4148		0.677221	0.151537	2180100	2431500	2079000	2817900	3062300	982307	2181900	2234400	2214200	1.36463e+06
PFL_4149	PFL_4149		1.10785	NA	1.15042e+06	931576	1.09388e+06	2.33593e+06	413472	1.75338e+06	737570	3.26893e+06	199840	604607
PFL_4150	PFL_4150		2.54957	0.382907	2.04852e+06	535930	3.82589e+06	1.19487e+06	910538	4.18615e+06	7281300	2.15451e+06	1.17473e+06	2061900
PFL_4151	PFL_4151		2.03256	0.00325083	361570000	448490000	460630000	410320000	419720000	715760000	990010000	943150000	812650000	808300000
PFL_4152	PFL_4152		0.866256	0.349771	2589800	2913500	2044900	2257100	2151900	1790300	2172000	1506200	2127500	2762000
PFL_4155	msuE		1.25928	NA	875259	1.37364e+06	2.71994e+06	814345	268366	1.3208e+06	2.83299e+06	613550	1.32566e+06	1.52761e+06
PFL_4156	msuD		2.0558	NA	494608	1.13271e+06	300607	944673	934219	2.41069e+06	1.2682e+06	1.39784e+06	1.25027e+06	1.49907e+06
PFL_4157	msuC		0.782704	NA	1.97012e+06	396102	1.68218e+06	1.77075e+06	608132	1.59421e+06	964264	1.43674e+06	535995	499446
PFL_4158	PFL_4158		1.29055	NA	1.26836e+06	306023	2.09312e+06	818534	405433	2.25257e+06	491948	967501	1.77697e+06	823707
PFL_4163	PFL_4163		3.75854	0.0068189	315749	1.2694e+06	1967700	3143900	674970	4407100	3818300	7410500	5334400	5931800
PFL_4164	PFL_4164		1.45102	0.513464	511543	4.7708e+06	989481	372353	419464	3112400	714477	832596	1.18173e+06	1976100
PFL_4168	PFL_4168		0.601182	NA	1.91655e+06	3.11453e+06	2.7015e+06	124187	781740	796770	1.75849e+06	1.44902e+06	571370	617664
PFL_4169	PFL_4169		0.420842	NA	4.14939e+06	945831	1.08524e+06	1.13894e+06	1.54519e+06	696599	616413	1.18936e+06	979498	248729
PFL_4170	PFL_4170		3.04424	NA	616864	1.17611e+06	724941	344703	1.05809e+06	1.49708e+06	2.85485e+06	3.89329e+06	1.832e+06	1.85837e+06
PFL_4171	PFL_4171		1.03491	NA	961714	909981	605808	2.93992e+06	538647	819867	742528	1.27979e+06	1.72434e+06	1.59745e+06
PFL_4172	PFL_4172		1.23706	NA	2.3322e+06	317446	1.70587e+06	883341	1.10449e+06	2.25661e+06	1.87032e+06	342573	2.94166e+06	435967
PFL_4173	PFL_4173		9.13154	0.000510269	2.20971e+06	309048	442158	1.12577e+06	5691900	18662000	18272000	18938000	15011000	12707000
PFL_4174	PFL_4174		5.38341	0.00342827	2559200	2498000	1301900	1801900	1756500	12241000	9469400	12949000	10960000	7770600
PFL_4175	PFL_4175		0.80727	NA	1.95503e+06	1.34299e+06	549059	251294	827739	319753	1.62155e+06	506338	599518	929539
PFL_4176	PFL_4176		4.34443	0.00481521	6629700	8214600	1786100	8759100	8259600	37940000	34202000	28288000	21303000	24453000
PFL_4177	PFL_4177		0.66894	0.008225	8922600	9152400	9282800	8331000	8030200	5361900	7702300	5277700	5117500	5786000
PFL_4178	PFL_4178		1.23442	NA	557541	1.00308e+06	759946	695192	761862	1.09037e+06	539212	1.62944e+06	899532	504630
PFL_4179	pvdH		1.20407	NA	3.95676e+06	967032	593131	2.34163e+06	353919	2.95523e+06	1.91026e+06	2.69599e+06	1.57051e+06	756355
PFL_4181	PFL_4181		1.56369	0.39094	1.35231e+06	751807	1.00228e+06	1.83215e+06	580004	2683800	2960800	6.57896e+06	380077	2.27235e+06
PFL_4184	dsbG		1.48361	0.120549	2395700	2838600	1976900	1.63947e+06	3157500	3892700	5654100	3753800	2666500	3230100
PFL_4185	PFL_4185		1.43312	0.00118872	3475600	3729900	3633400	3545200	4114100	5781500	5252600	4753800	5416400	5305800
PFL_4189	pvdL		3.39192	0.276723	1.58133e+06	582755	1.78332e+06	384072	544790	391109	2.3943e+06	6617300	7190000	505941
PFL_4190	pvdS		0.316234	NA	696087	3.04107e+06	668706	4.43042e+06	2.54308e+06	338616	782696	604036	999254	873936
PFL_4192	PFL_4192		0.876582	NA	686570	1.29788e+06	572907	985806	5.13966e+06	1.04578e+06	1.52184e+06	357189	2.87252e+06	1.81388e+06
PFL_4193	pfiT/atuR		0.470281	0.00959965	2924300	2674600	347300	808489	375084	1.55247e+06	1.13359e+06	677109	614238	851371
PFL_4201	PFL_4201		0.935733	0.790413	42415000	35376000	25699000	31277000	33593000	43911000	43070000	17567000	21224000	31768000
PFL_4202	ycbX		2.87753	0.0704242	963156	2.22518e+06	2.39979e+06	1.91044e+06	685759	3465500	4874900	5384400	1.45948e+06	3696500
PFL_4203	PFL_4203		1.29077	0.0785655	10612000	11826000	11141000	12290000	13027000	14953000	19700000	14041000	13712000	13615000
PFL_4204	PFL_4204		0.907964	NA	1.15685e+06	1.26951e+06	3.52444e+06	836328	448098	1.95774e+06	1.48564e+06	2.47622e+06	455341	194383
PFL_4206	PFL_4206		0.679315	0.236088	2419300	2099200	2030800	2010800	1985000	403705	2.17784e+06	532247	3.43509e+06	1.27706e+06
PFL_4207	PFL_4207		1.37809	NA	1.13974e+06	876532	2.26552e+06	688317	1.38396e+06	267313	1.75701e+06	696380	3.9922e+06	2.04356e+06
PFL_4208	pslA	Psl	0.485252	NA	1.36533e+06	1.16801e+06	2.52906e+06	1.37068e+06	4.18833e+06	352746	744498	1.79128e+06	513327	1.75222e+06
PFL_4209	pslB	Psl	32.5068	0.0690155	1.05889e+06	1.05874e+06	1.03184e+06	758532	391565	29049000	75759000	45875000	15426000	18782000
PFL_4210	pslD	Psl	3.9318	0.018829	820732	4.68234e+06	1.64477e+06	2.1245e+06	5.01389e+06	1.2312e+06	2877500	1.51581e+06	774179	2512000
PFL_4211	pslE	Psl	0.65713	NA	601834	676218	3.58762e+06	1.00037e+06	1.36873e+06	991251	494950	1.6918e+06	663410	912780
PFL_4212	pslF	Psl	1.4611	0.579187	621893	1.24604e+06	1.0241e+06	6.92957e+06	1.86514e+06	1840600	4526600	203046	1.31898e+06	923439
PFL_4213	pslG	Psl	1.21838	NA	978063	1.7338e+06	1.68185e+06	1.71115e+06	757948	1.26049e+06	649924	756133	4.38915e+06	1.3058e+06
PFL_4214	pslH	Psl	2.14002	NA	448528	616704	739120	492981	560729	1.34127e+06	1.93082e+06	1.08421e+06	513048	1.24696e+06
PFL_4215	pslI	Psl	2.96124	0.343797	99828.8	513726	1.03832e+06	730966	1.09383e+06	1868700	15594000	5139100	2541200	1899100
PFL_4216	pslJ	Psl	1.15042	NA	1.47683e+06	675818	630384	1.12529e+06	397722	684225	852431	1.10845e+06	1.36626e+06	942392
PFL_4217	PFL_4217	Psl	0.784702	NA	3.18843e+06	1.90117e+06	1.15965e+06	1.13498e+06	1.44419e+06	1.43639e+06	2.64138e+06	1.03199e+06	843662	974252
PFL_4218	pslK	Psl	2.68721	NA	214694	1.23512e+06	964225	1.37904e+06	355172	3.04825e+06	1.29229e+06	5.38867e+06	861137	556860
PFL_4219	pslC	Psl	0.408185	NA	1.45451e+06	4.26513e+06	1.92223e+06	629093	3.59385e+06	1.02865e+06	481517	1.95458e+06	472585	905708
PFL_4220	PFL_4220		0.953378	NA	3.63395e+06	1.16571e+06	1.84815e+06	529936	2.27793e+06	2.62234e+06	3.3666e+06	857672	778790	1.38943e+06
PFL_4221	moeA_2		1.1374	0.444392	3658800	4205600	3848400	3971200	4347900	4526200	6527400	4144700	3555400	4030500
PFL_4222	moaB_2		1.18463	0.0621126	8333500	9165500	9725300	8568900	8945500	10588000	12202000	11020000	9177700	10011000
PFL_4223	PFL_4223		0.553119	0.103732	4068800	4787700	2956900	4364600	4461000	1.80343e+06	720209	1.28038e+06	1.25531e+06	982482
PFL_4228	PFL_4228		0.657082	NA	1.32734e+06	794889	1.81694e+06	513398	1.96673e+06	544434	426828	1.01917e+06	573937	1.65364e+06
PFL_4231	PFL_4231		3.21326	0.000100323	12493000	14900000	18139000	12854000	13750000	45253000	47876000	51373000	44154000	43136000
PFL_4232	PFL_4232		2.74047	NA	691836	296527	725267	784276	687325	559722	2.85033e+06	1.2219e+06	1.50472e+06	2.59234e+06
PFL_4233	PFL_4233		0.945364	NA	1.66346e+06	683676	1.81765e+06	1.27224e+06	859055	3.22914e+06	960120	392554	488880	881396
PFL_4235	dgt		2.96967	0.0738964	267975	4269500	1.55418e+06	267879	1.71821e+06	5391000	9596200	10461000	2.02556e+06	5795300
PFL_4236	PFL_4236		1.50164	NA	1.22664e+06	459672	434161	430921	1.80037e+06	439796	2.20338e+06	2.2057e+06	652946	1.03295e+06
PFL_4238	PFL_4238		3.7431	NA	301039	608296	674263	562878	530887	1.60548e+06	1.59357e+06	4.4645e+06	1.02641e+06	1.33169e+06
PFL_4241	yebR		1.08021	0.393395	19759000	23463000	15457000	19754000	19182000	20142000	22358000	19623000	22064000	21258000
PFL_4242	PFL_4242		1.09546	0.0702169	16276000	16639000	18386000	17227000	18465000	17923000	19766000	19430000	20170000	18008000
PFL_4243	PFL_4243		0.505413	NA	391346	2.59611e+06	3.54691e+06	697354	1.13392e+06	577468	539197	770068	366726	1.97464e+06
PFL_4244	PFL_4244		0.369122	NA	2.11398e+06	1.65966e+06	4.90516e+06	1.32071e+06	932816	382979	362252	1.69109e+06	1.04624e+06	552788
PFL_4245	PFL_4245		1.7802	0.0174667	2172100	1650600	2773200	2707100	3113600	3435300	5825200	3997800	4225700	4620000
PFL_4246	msrB		3.03718	0.0574392	275141	3805200	3009700	2484500	3426700	8804700	14379000	5741900	5790500	6572300
PFL_4247	PFL_4247		0.82265	0.00445358	39695000	42951000	44014000	43560000	43561000	33223000	32812000	35398000	35456000	38978000
PFL_4248	htpX		0.387023	NA	1.35131e+06	1.24339e+06	2.6984e+06	3.23345e+06	1.64431e+06	898786	953142	450923	739315	894190
PFL_4249	tpm		1.68894	0.12561	1456900	617733	1.06258e+06	652104	367698	1678200	1992200	2027100	636948	2.29147e+06
PFL_4250	PFL_4250		2.52258	NA	432721	1.12529e+06	867723	609265	846036	455248	1.30723e+06	2.17759e+06	1.10797e+06	4.74219e+06
PFL_4251	deaD		0.587081	0.00135581	194050000	173940000	193120000	164820000	164570000	116420000	82405000	89221000	114310000	120440000
PFL_4253	PFL_4253		0.904081	0.735284	4416400	4460500	5673000	4657300	5761600	740433	7401200	5905000	3230200	4322000
PFL_4254	PFL_4254		0.992945	0.939545	13973000	14652000	16680000	13131000	13148000	16800000	14276000	13330000	12842000	13831000
PFL_4256	PFL_4256		0.808136	NA	668437	2.69819e+06	1.25586e+06	734475	2.10601e+06	1.28888e+06	1.76113e+06	783503	1.63328e+06	564302
PFL_4257	PFL_4257		0.669527	NA	529569	807664	1.03284e+06	1.17989e+06	734687	741746	252993	588697	626732	658523
PFL_4258	bcpB		2.54576	NA	314619	445471	278080	1.47712e+06	1.40293e+06	2.01626e+06	3.20521e+06	846399	2.4822e+06	1.42479e+06
PFL_4259	PFL_4259		0.517189	NA	356017	1.91677e+06	1.44337e+06	504177	2.85002e+06	1.38473e+06	560071	291768	513575	906572
PFL_4262	ohrR		1.4158	0.0465283	2123700	1637400	1635400	1894000	1760700	3143800	2433300	1941000	2880600	2416000
PFL_4263	ohr		0.347309	0.0122918	11664000	7717600	7384600	8933800	8026400	1.82334e+06	5336000	1.59564e+06	4078400	4810400
PFL_4264	efp		1.05344	0.720544	891230000	752410000	581040000	818390000	859490000	942810000	993380000	630430000	838000000	706480000
PFL_4265	PFL_4265		0.867772	0.259917	9885300	10361000	12612000	12851000	14879000	8906600	10990000	10538000	12249000	9893200
PFL_4266	PFL_4266		1.22948	NA	2.06934e+06	611396	624272	629158	1.1834e+06	2.45426e+06	1.90932e+06	685362	244465	998554
PFL_4268	cysB		1.63707	0.0138974	19323000	18555000	21661000	19728000	18903000	29674000	40796000	31021000	29812000	29408000
PFL_4269	PFL_4269		1.46207	NA	774621	1.52862e+06	519349	472706	1.1591e+06	1.83502e+06	907585	1.80118e+06	460102	1.50874e+06
PFL_4271	panE_2		0.581007	0.273932	845718	2045800	1.64855e+06	2943100	2324500	1.08048e+06	3262800	1.04961e+06	1.38027e+06	1.49238e+06
PFL_4273	PFL_4273		0.848002	NA	1.39927e+06	1.03828e+06	476807	295902	1.07584e+06	1.59554e+06	206920	783334	542805	506010
PFL_4274	aroF_2		0.801817	0.037266	42539000	47695000	42986000	39367000	40973000	40124000	38681000	30070000	30035000	32326000
PFL_4275	PFL_4275		0.990273	0.94969	12065000	13347000	16383000	11639000	13597000	14204000	17604000	11323000	10397000	12851000
PFL_4276	PFL_4276		0.343891	0.000251704	17916000	20685000	16095000	16928000	17747000	4814100	7818900	6886900	4741300	6472700
PFL_4278	PFL_4278		1.31077	0.568136	2097700	733145	588181	2641000	2495300	1884800	326933	4739100	871156	2169000
PFL_4279	PFL_4279		1.2537	0.0850203	3577500	5552800	3503600	4219500	4129500	5211000	5409000	5315000	5571800	4799400
PFL_4281	greB		0.887537	0.813781	997833	2422200	987854	2.03974e+06	442622	765736	458386	2.74444e+06	2.17977e+06	2549500
PFL_4283	PFL_4283		1.90454	0.197135	602570	1.24241e+06	2330700	2118300	3.38249e+06	3291200	216034	3382200	4535200	2222700
PFL_4286	tatD		0.959526	0.879693	2571300	2354900	2501000	2982800	2885000	3378000	2835200	1.22985e+06	2690100	3190600
PFL_4287	PFL_4287		0.634414	NA	7.08695e+06	3.94653e+06	404846	1.15e+06	2.49463e+06	1.07689e+06	4.70528e+06	2.10713e+06	430899	1.24864e+06
PFL_4288	PFL_4288		0.869597	NA	1.42368e+06	1.27439e+06	2.41804e+06	2.14388e+06	1.86313e+06	636380	687864	4.35951e+06	991522	1.25816e+06
PFL_4289	PFL_4289		1.58733	0.245918	1546300	2124100	1585900	1944200	2120400	3754800	4620700	2550100	555149	3076800
PFL_4291	PFL_4291		1.09518	NA	1.14681e+06	666705	838359	608237	2.71388e+06	830801	2.6504e+06	991808	322192	1.74739e+06
PFL_4292	PFL_4292		1.99747	0.245918	1.67243e+06	3.42931e+06	640077	1.59659e+06	975381	2.2247e+06	5872600	3473900	946311	2606200
PFL_4298	eat		0.614979	NA	2.90081e+06	1.4648e+06	908234	589256	4.4029e+06	2.74554e+06	1.23598e+06	1.1344e+06	605682	591778
PFL_4299	PFL_4299		0.603959	NA	1.43644e+06	536416	2.32617e+06	1.21591e+06	4.36261e+06	1.84793e+06	978656	1.52257e+06	431888	1.18459e+06
PFL_4302	PFL_4302		0.141093	0.000157789	10786000	12284000	13783000	12850000	11334000	1.27001e+06	394405	766697	598646	838864
PFL_4303	PFL_4303		6.87791	0.00029813	1885500	2250500	2898300	1684700	2124700	15573000	14588000	15845000	15841000	12735000
PFL_4304	PFL_4304		14.6003	0.0205651	1.86566e+06	494536	2.2631e+06	616784	959647	8229700	18653000	17783000	10248000	8789000
PFL_4307	wbpV		0.959733	0.905363	1.6764e+06	2052600	827987	2164300	4.11025e+06	1.20146e+06	438311	1.97768e+06	1.12215e+06	1.05239e+06
PFL_4308	rpsA		0.773353	0.0286512	2148300000	2179800000	2251800000	2073500000	1943700000	1764800000	1297900000	1438900000	1852700000	1841000000
PFL_4309	cmk		1.02214	0.824898	28433000	29855000	22513000	27320000	33770000	31337000	25975000	29564000	27335000	30821000
PFL_4310	aroA		0.726263	0.000469326	50893000	51778000	48470000	55013000	53577000	38641000	36215000	38493000	34884000	40400000
PFL_4311	hisC_2		0.878856	0.0382981	74678000	80998000	67273000	71986000	74288000	64778000	65903000	66024000	63240000	64549000
PFL_4312	pheA		1.06187	0.191209	32402000	28155000	31598000	28832000	29480000	33725000	30039000	31375000	33337000	31301000
PFL_4313	serC		1.01189	0.862263	77134000	76047000	83603000	88639000	77753000	79673000	78837000	94455000	77462000	77542000
PFL_4314	gyrA		0.886662	0.137008	70921000	79302000	82650000	75468000	81210000	69420000	55107000	74985000	74551000	71337000
PFL_4315	mtnA		1.13723	0.601674	7952000	6420500	6998400	7081900	6513700	5153100	6476300	12695000	8849800	6590600
PFL_4317	ubiG		0.953787	0.656988	36805000	42102000	41300000	35328000	34929000	44494000	31779000	33028000	40312000	32049000
PFL_4318	gph_1		1.17516	0.10343	8160300	9808600	7297300	8481100	9937800	9666400	11702000	10688000	10240000	9040600
PFL_4320	PFL_4320		0.472707	NA	446664	1.60334e+06	1.01614e+06	1.42951e+06	1.66361e+06	1.05001e+06	645348	345642	650054	220468
PFL_4321	undA	1-Undecene	6.95326	0.0424523	4.38011e+06	765477	1650400	2004600	1661800	11456000	17763000	6485600	7358300	19843000
PFL_4322	PFL_4322		1.51706	NA	987081	591980	309888	827844	967068	1.83757e+06	422697	584695	990680	1.75299e+06
PFL_4324	PFL_4324		0.850815	0.382017	4726600	4172100	3510700	5282500	4639400	3415200	3384100	3541700	5760900	2897900
PFL_4325	PFL_4325		0.585135	0.00190397	78598000	75515000	79903000	81254000	90322000	45069000	38245000	40716000	56436000	56860000
PFL_4326	bolA		1.30285	0.0744583	13259000	14139000	11553000	14636000	15857000	18335000	21465000	15772000	14263000	20640000
PFL_4327	PFL_4327		1.8189	0.00406229	25605000	25838000	24781000	23531000	28147000	38886000	54547000	46964000	45940000	46304000
PFL_4328	fumC_3		2.28477	0.0455202	10927000	14288000	14551000	14026000	14284000	29536000	43997000	38813000	19816000	23376000
PFL_4331	pap		6.03768	0.108085	1.97094e+06	1149600	1651900	949246	1879300	6390700	18367000	7677400	4059900	4716600
PFL_4332	mnmC		0.527819	0.119727	1839700	2100400	3120900	3294700	2556100	3.69326e+06	649467	1.19228e+06	672947	3185900
PFL_4333	asnB		4.36304	0.120561	2.82772e+06	1.12545e+06	1.50102e+06	1.36641e+06	1.56531e+06	8640900	18658000	10575000	3.69961e+06	346970
PFL_4334	PFL_4334		1.17849	NA	871965	2.60112e+06	1.77735e+06	1.21884e+06	2.6795e+06	912924	737066	2.24627e+06	2.10048e+06	4.78498e+06
PFL_4335	PFL_4335		2.49503	0.197135	212619	3.53882e+06	1.09858e+06	623049	528334	1629300	4910500	4181700	342007	2.53474e+06
PFL_4336	PFL_4336		1.47518	0.246371	7834300	7968800	6850800	7367100	8177900	15252000	16127000	9291900	4310300	11369000
PFL_4339	PFL_4339		0.831962	NA	2.78236e+06	2.48298e+06	762795	629524	861819	666309	2.12424e+06	1.18568e+06	1.22688e+06	1.0528e+06
PFL_4340	PFL_4340		1.10362	0.443695	21167000	17158000	19636000	17705000	20023000	18212000	17185000	26401000	19506000	24300000
PFL_4341	PFL_4341		1.04933	NA	1.51627e+06	349017	1.15952e+06	778360	725904	682584	737510	1.26834e+06	522049	1.54202e+06
PFL_4342	PFL_4342		0.865513	0.742421	6924500	6460900	2.19516e+06	6113400	4317500	4926100	181973	3232600	5042200	8125800
PFL_4343	PFL_4343		0.96524	0.609318	26037000	25724000	23170000	27191000	29407000	24117000	25552000	25138000	28724000	23426000
PFL_4345	PFL_4345		0.580482	NA	1.14192e+06	470378	2.95923e+06	364430	1.80099e+06	455554	1.02594e+06	855670	653789	919723
PFL_4346	PFL_4346		0.91139	0.482941	18499000	26063000	20437000	18617000	21744000	17728000	22458000	14464000	18792000	22582000
PFL_4348	aroC		1.05252	0.325307	12883000	12106000	14233000	12729000	12253000	12353000	14608000	13171000	13866000	13578000
PFL_4350	PFL_4350		0.788695	NA	3.49564e+06	693690	1.19134e+06	1.08951e+06	540558	1.92403e+06	885213	922107	1.06686e+06	731129
PFL_4351	prmB		0.599301	0.0314083	14973000	11694000	9530100	10191000	9076000	5914900	5899100	6617500	9529500	5278700
PFL_4352	PFL_4352		0.655726	0.0174065	32331000	41355000	33733000	46581000	40592000	27448000	26440000	24379000	22524000	26808000
PFL_4354	PFL_4354		0.447151	0.0830942	7112300	6379600	441523	5861700	6286000	5042600	746309	394201	751179	1.38515e+06
PFL_4355	folE3		0.703039	0.00635446	48128000	56700000	61639000	54082000	56740000	35377000	31328000	41390000	41408000	45442000
PFL_4356	PFL_4356		0.390652	0.296397	1942300	442887	2040500	1591200	1388200	1.85738e+06	89642.9	914457	2057400	323916
PFL_4362	PFL_4362		0.435271	0.00756242	5125900	8131200	7720700	7787300	7272100	2894500	2567800	5349700	3517400	2.49239e+06
PFL_4365	uraH_1		1.91802	0.0727536	683542	586692	1741500	2560400	1688200	2319000	4935200	4125400	3519900	2142500
PFL_4366	PFL_4366		1.20406	0.752087	930856	3126700	3406100	672117	3348300	3609700	4105300	229922	2.75766e+06	3079100
PFL_4370	PFL_4370		2.63859	NA	1.04477e+06	811324	509453	665130	1.73462e+06	1.55644e+06	2.11918e+06	1.04506e+06	889523	6.96347e+06
PFL_4372	PFL_4372		1.23597	NA	807344	1.53344e+06	511974	1.21772e+06	563963	3.1368e+06	577551	92311.1	888872	1.03249e+06
PFL_4379	minC		1.09983	0.523947	29639000	31625000	36224000	37435000	41829000	37502000	42651000	48037000	40181000	26027000
PFL_4380	minD		1.25148	0.0321764	50986000	58327000	40462000	53604000	55669000	69855000	67834000	66130000	55862000	64513000
PFL_4381	minE		1.87074	0.000930891	16603000	15890000	11342000	16785000	17735000	28215000	26272000	34025000	29617000	28453000
PFL_4383	PFL_4383		0.944925	0.342873	31471000	34713000	35402000	33602000	33801000	30338000	29508000	33280000	36530000	30026000
PFL_4384	PFL_4384		1.21036	NA	597214	1.18593e+06	1.42768e+06	590770	531975	826885	866127	1.06104e+06	1.58573e+06	905403
PFL_4387	PFL_4387		4.41747	0.100821	766540	775283	2.21204e+06	571439	2.52937e+06	4998700	8845000	7689200	1.28483e+06	2293600
PFL_4388	PFL_4388		2.18949	0.127975	1.51582e+06	1.44598e+06	363337	1.62977e+06	1.14492e+06	540333	2889100	4370400	614291	1.40421e+06
PFL_4391	PFL_4391		4.29737	0.203345	556540	1.15346e+06	875821	866647	765648	500488	12676000	9773600	1.40126e+06	4451600
PFL_4392	PFL_4392		4.6352	0.0115865	2.3273e+06	4850900	1.09751e+06	2350000	2207100	11938000	12878000	14532000	6341500	8225100
PFL_4393	PFL_4393		1.73222	0.0511797	15483000	17277000	17963000	19884000	18398000	28122000	41720000	36679000	24171000	23484000
PFL_4394	prc		1.72013	0.0118122	19785000	21897000	20105000	21029000	21007000	37145000	43732000	35926000	31300000	30486000
PFL_4397	PFL_4397		2.07117	0.201111	1.35698e+06	9580400	6891700	7952000	8919600	23228000	18404000	238015	18801000	10708000
PFL_4398	PFL_4398		1.10253	NA	2.216e+06	1.03118e+06	694262	226038	544221	508578	734199	728245	2.20591e+06	1.01783e+06
PFL_4399	PFL_4399		1.52769	0.00540856	169110000	164160000	151920000	148870000	141150000	265680000	209460000	262470000	230640000	216030000
PFL_4406	PFL_4406		1.09799	0.0901305	87288000	88813000	102470000	86010000	87740000	101050000	92802000	100220000	97863000	104710000
PFL_4410	PFL_4410		1.22551	NA	1.77295e+06	533615	1.93684e+06	1.91402e+06	1.16048e+06	730533	491131	4.35777e+06	1.96863e+06	1.42008e+06
PFL_4416	PFL_4416		0.576441	NA	1.52961e+06	3.55403e+06	870611	1.01174e+06	4.30893e+06	655693	558624	1.59864e+06	1.93186e+06	1.75451e+06
PFL_4417	PFL_4417		1.5807	NA	894001	1.01359e+06	772249	367715	1.59703e+06	4.18034e+06	1.31307e+06	785627	831392	231238
PFL_4424	cobT		0.549827	0.000484509	19115000	19523000	16427000	17861000	20299000	9382000	10108000	11903000	8931600	10933000
PFL_4425	cobU		0.662163	0.164786	3298700	3839800	2279100	3090600	2664600	2279100	2084900	3312100	2.80851e+06	1919800
PFL_4426	cobQ		0.406707	0.0181469	11785000	14675000	13418000	11734000	13006000	6155400	8899700	446794	7674000	2971400
PFL_4427	cobC		0.808406	0.0541306	3128000	3160500	2843300	3345700	3571500	2982100	2754900	2665800	2629200	1942100
PFL_4430	cobB		0.4257	0.00475219	16875000	18758000	15838000	16250000	20990000	6803000	9580500	4573200	12241000	4566600
PFL_4431	cobO		0.724663	0.00239409	12713000	14407000	11830000	13889000	13171000	9143400	10652000	9273700	9021700	9744200
PFL_4432	PFL_4432		2.25605	0.0493178	10681000	15911000	13153000	17488000	18631000	30572000	50892000	41490000	23115000	25084000
PFL_4433	PFL_4433		5.00585	0.0452345	836327	721546	1.8962e+06	333848	332089	3699900	9483600	6920100	3683600	3908100
PFL_4435	PFL_4435		0.750893	NA	4.05652e+06	3.26279e+06	2.36556e+06	503351	364515	1.59841e+06	743155	3.5425e+06	1.30945e+06	730457
PFL_4436	PFL_4436		0.923347	NA	1.48148e+06	231470	5.05185e+06	1.36327e+06	835716	3.29048e+06	606647	2.92449e+06	643268	811804
PFL_4437	hda		0.788172	0.17102	5632900	5065500	6466200	7665600	6649100	4683800	6879800	5466700	3655500	4125300
PFL_4439	PFL_4439		1.73597	0.000601974	22392000	20702000	24986000	27071000	19148000	35644000	39334000	42586000	42589000	38267000
PFL_4440	purM		0.59522	0.00214535	192050000	193960000	174660000	217020000	173270000	121770000	114590000	116890000	105120000	107660000
PFL_4441	purN		0.656587	0.011554	10924000	12115000	8389400	10673000	11684000	7337700	7050100	6316500	7813600	6796900
PFL_4442	PFL_4442		1.36067	0.0429823	6600600	6301000	4189900	4856800	5539300	6745800	6906500	6981800	7424800	9342700
PFL_4444	PFL_4444		1.10837	0.142602	19604000	19043000	17499000	18487000	18698000	20549000	20060000	20998000	23631000	18207000
PFL_4445	mazG		1.27969	0.0630757	8334100	9420900	9051500	9927300	10137000	10773000	12662000	14802000	10284000	11459000
PFL_4446	relA		1.40735	0.000703398	14387000	15471000	16785000	13588000	15461000	21804000	20913000	19487000	22186000	22135000
PFL_4447	rumA		0.519184	0.00230039	16854000	17222000	13267000	13624000	13503000	7164000	9616900	6607600	9098400	6176700
PFL_4448	cysM		0.682409	0.00822967	22641000	23384000	20101000	22828000	23165000	16236000	17656000	13134000	11933000	17552000
PFL_4449	PFL_4449		0.716945	NA	1.46825e+06	866896	1.61647e+06	295002	1.41662e+06	576633	1.47836e+06	885421	911813	208014
PFL_4452	ldhA		5.33704	0.00380761	1.01194e+06	971444	864198	625814	3.63698e+06	9482100	12266000	10885000	8332100	7521700
PFL_4453	PFL_4453		0.795858	0.246371	14980000	13830000	12270000	14093000	12117000	13545000	12904000	6552900	7075400	13476000
PFL_4454	PFL_4454		0.414875	0.0775506	1.84458e+06	3856800	3832600	3030900	2193000	2.1498e+06	1.24373e+06	529005	490831	3930600
PFL_4456	arsC_1		1.635	0.0601308	14746000	13179000	12171000	11773000	13063000	24864000	26523000	23627000	13654000	17496000
PFL_4457	wrbA		1.00825	0.919415	7612200	7707500	9486500	8183600	6971900	7904200	7770600	7768700	8547000	8300700
PFL_4459	tag_1		1.22759	0.193937	10376000	8740100	9522800	9369800	9336600	13699000	12084000	13806000	10657000	7874500
PFL_4462	PFL_4462		0.857611	NA	842961	1.58977e+06	1.49817e+06	757162	279216	544374	385609	1.20892e+06	237916	1.88316e+06
PFL_4463	ttcA		0.772045	0.0438221	16007000	15639000	16813000	15191000	13702000	11756000	10561000	9444200	14925000	13033000
PFL_4464	PFL_4464		0.807747	NA	1.08096e+06	2.96755e+06	998362	972676	618453	1.46114e+06	1.81231e+06	794086	945742	348542
PFL_4467	dctA		0.526294	NA	1.02661e+06	487977	901265	4.27816e+06	617471	1.13176e+06	359231	1.13468e+06	731122	491202
PFL_4470	phoP		1.01009	0.933055	12825000	12151000	11124000	12556000	13233000	12759000	13988000	13958000	8749400	13059000
PFL_4471	oprH		1.10423	0.66492	9160200	6735800	6332900	6585900	5651500	7825500	4795100	5674800	10819000	8944300
PFL_4472	PFL_4472		2.81162	0.197135	1.69503e+06	975142	1.11884e+06	541919	594259	3802300	7381700	3263300	696039	1829600
PFL_4476	PFL_4476		0.690478	0.00276338	323070000	356520000	364260000	303180000	302740000	232240000	200630000	225670000	251790000	228800000
PFL_4477	flgE		0.835552	0.0557235	30253000	31573000	30650000	31282000	35648000	23363000	24399000	24814000	30605000	30011000
PFL_4478	flgD		1.1275	0.365956	4655900	6352500	4533200	5818100	5710100	5560600	4862300	5790500	7578400	6729400
PFL_4479	flgC		0.395068	0.105351	3429500	890109	2.78794e+06	4729000	4310800	2.06119e+06	2.10922e+06	409427	570806	3350500
PFL_4481	PFL_4481		0.869151	0.639041	4648700	4671300	4341800	4818500	4461500	3856200	5255900	5330300	5063200	759836
PFL_4482	PFL_4482		1.48844	0.0180578	14869000	14184000	13950000	13696000	12346000	17227000	24545000	22389000	18405000	20203000
PFL_4483	flgA		1.17986	NA	2.09955e+06	263300	591917	1.49681e+06	3.47309e+06	5.07893e+06	793166	357345	1.44059e+06	1.68001e+06
PFL_4484	PFL_4484		1.20361	0.409683	4994800	4242100	7436600	6080300	5312900	5335100	4861300	6432800	10031000	7121200
PFL_4485	PFL_4485		0.92434	0.587664	17890000	15192000	19694000	15282000	19928000	21345000	17317000	16372000	14198000	12097000
PFL_4486	PFL_4486		0.90558	0.111718	55825000	56819000	51784000	60425000	55023000	52647000	50777000	44434000	49483000	56109000
PFL_4488	PFL_4488		1.93804	0.0150728	3622600	4038400	3517800	3341800	2971800	6203100	7084000	8896100	6413100	5304600
PFL_4490	PFL_4490		1.64583	0.0200171	9823000	10792000	10003000	10340000	12093000	16588000	18410000	21064000	18526000	12725000
PFL_4491	PFL_4491		0.543311	0.0147636	3189600	3563500	3252200	3303000	2629900	1946300	1742100	2587200	1.1435e+06	695897
PFL_4492	PFL_4492		4.81031	0.0202801	2933000	4.46218e+06	1011100	658270	1.36402e+06	15886000	9532000	9341100	12986000	22063000
PFL_4496	PFL_4496		1.91949	NA	692642	3.51043e+06	793711	1.74836e+06	1.01232e+06	4.70474e+06	5.83033e+06	2.1466e+06	1.00456e+06	1.20419e+06
PFL_4497	PFL_4497		1.70623	NA	406123	417799	1.28004e+06	661782	4.08042e+06	274408	2.7229e+06	1.78721e+06	1.46363e+06	5.433e+06
PFL_4499	mgtE		1.66487	NA	471462	1.73404e+06	434290	1.06204e+06	838941	1.53015e+06	2.65751e+06	2.43781e+06	416566	517772
PFL_4504	rsmA		0.848812	0.774857	17314000	5856000	6325200	658067	4515200	4846100	4365500	6898700	8351400	5904500
PFL_4505	lysC		0.927228	0.0589133	84375000	87046000	86915000	83308000	79880000	73983000	77026000	77003000	84611000	78226000
PFL_4506	alaS		0.865722	0.0263091	99505000	104760000	109070000	100250000	101780000	89436000	79800000	89296000	99948000	87683000
PFL_4507	PFL_4507		2.18103	0.0364089	5645600	5603800	5438000	6719700	5996000	14387000	16796000	14896000	7654900	10395000
PFL_4508	ribH		0.834362	0.588027	8776700	12126000	17364000	26441000	14325000	13178000	20604000	13991000	8326700	9842200
PFL_4509	astE		1.06602	0.689874	5474500	5571700	3972100	5483600	6586200	4703200	7092600	7024900	4786400	5269300
PFL_4510	PFL_4510		0.674682	0.146503	23061000	16254000	26389000	18661000	15530000	18895000	14121000	6460400	8942000	18979000
PFL_4511	astB		0.632096	0.000294681	58084000	53434000	52157000	55225000	54057000	34324000	38832000	33686000	30318000	35375000
PFL_4512	astD		0.685382	0.000469326	26612000	24632000	24194000	26572000	23806000	17881000	17173000	18123000	16991000	16064000
PFL_4513	astA		0.75112	0.00105058	22034000	25673000	24518000	23570000	24295000	18102000	19232000	18706000	17431000	16731000
PFL_4514	astA		0.94462	0.365183	36777000	34466000	42022000	36602000	35327000	33430000	37540000	36746000	36002000	31220000
PFL_4515	PFL_4515		0.829605	0.151494	120750000	121140000	112560000	128410000	121430000	107770000	128570000	104740000	77351000	82891000
PFL_4516	argR		0.601182	0.000640498	6095900	5261200	5734400	6301900	5634100	3821800	3765900	3301200	2779700	3782200
PFL_4517	aotP		0.68023	0.0231907	76471000	81879000	80287000	80969000	62816000	51150000	39310000	48163000	72282000	49230000
PFL_4518	aotO		0.489074	0.00908821	15963000	17069000	16468000	18010000	18600000	8021000	3584000	11913000	8387200	10209000
PFL_4519	aotM		0.312125	NA	4.56618e+06	2.77238e+06	3.55047e+06	1.82156e+06	1.72725e+06	2.47021e+06	461017	767855	618426	188895
PFL_4520	aotQ		2.17038	NA	549643	699528	910954	848815	324030	529293	1.46739e+06	2.54317e+06	1.88903e+06	804921
PFL_4521	aotJ		0.622322	0.00835953	79330000	96450000	66942000	90283000	79492000	57397000	55580000	49960000	44308000	49461000
PFL_4522	acsA_1		0.946157	0.676681	40363000	37532000	36750000	38571000	35071000	29244000	29702000	31638000	41230000	46335000
PFL_4524	PFL_4524		0.661753	0.00161955	116660000	134470000	141450000	134720000	146920000	88516000	89750000	103390000	83961000	80550000
PFL_4526	PFL_4526		2.32127	NA	1.07054e+06	611344	837743	475667	268219	626254	296708	357277	2.60796e+06	3.68729e+06
PFL_4529	PFL_4529		0.835869	NA	3.41983e+06	642304	711936	1.03647e+06	1.44476e+06	1.19237e+06	911300	808854	1.57211e+06	1.57985e+06
PFL_4532	PFL_4532		0.42013	NA	827694	1.59491e+06	2.08393e+06	525696	3.44548e+06	280658	269722	1.60218e+06	730411	678769
PFL_4533	bdlA		1.09801	NA	1.21011e+06	627717	451388	857157	1.16932e+06	628407	321105	1.27327e+06	1.51082e+06	1.00507e+06
PFL_4538	PFL_4538		23.2641	0.121343	496973	1.1856e+06	3.48862e+06	459509	671758	33112000	47610000	31190000	4255700	1.25025e+06
PFL_4542	PFL_4542		10.3967	0.0399125	622317	1.70993e+06	1.63104e+06	1.40463e+06	930469	8606800	13944000	6408400	4150300	5484400
PFL_4544	PFL_4544		1.09202	NA	1.2389e+06	737853	507924	2.05859e+06	1.57673e+06	1.00849e+06	2.45386e+06	846216	1.97434e+06	400245
PFL_4546	pitA_2		1.73274	NA	2.30449e+06	830223	410015	174348	912920	1.22339e+06	1.48238e+06	1.67883e+06	1.71798e+06	1.92349e+06
PFL_4547	PFL_4547		0.410681	0.113466	3076000	682630	246344	2292400	1581200	1.82628e+06	712999	305465	721530	645000
PFL_4548	PFL_4548		0.528847	0.297164	4216400	3048400	2.36519e+06	738394	659769	2.30517e+06	528729	1.46477e+06	1.02561e+06	1.70928e+06
PFL_4549	PFL_4549		0.70889	0.239561	3450400	2823200	3400900	2738100	2932700	1.89934e+06	2866900	1.17905e+06	3349000	2759900
PFL_4551	PFL_4551		1.28793	0.214097	6010200	4212400	6640500	4544700	3861200	7950700	4656000	5109600	7903100	6925200
PFL_4553	PFL_4553		0.862979	0.655446	5590000	4667600	4934300	3794700	4627800	4016000	3752200	1.16982e+06	5980700	6171700
PFL_4554	PFL_4554		0.355356	0.170469	2293500	1.32832e+06	1.05689e+06	1373400	956116	396980	1.51274e+06	593014	526427	652136
PFL_4561	PFL_4561		0.675162	0.181792	4055200	4178000	3347900	2922200	3010400	4201400	2086600	1.92702e+06	397565	2274800
PFL_4565	PFL_4565		0.543081	NA	3.85269e+06	606066	1.69511e+06	1.29737e+06	752739	752580	1.21981e+06	812757	1.02495e+06	645320
PFL_4576	PFL_4576		3.36578	0.195495	1.1088e+06	1.82835e+06	1.24587e+06	1.38094e+06	821442	3712100	11662000	6831100	1.14083e+06	2396200
PFL_4578	PFL_4578		1.04627	0.750669	16697000	15457000	14366000	16369000	18203000	15383000	19952000	21696000	14416000	13397000
PFL_4580	gntK		1.08866	0.503041	9546900	8634500	13664000	9487500	9141000	11637000	9247800	11324000	11779000	10961000
PFL_4581	gntR		0.760418	0.0207286	22089000	22089000	22934000	21856000	19930000	20771000	14942000	14811000	15390000	16894000
PFL_4587	PFL_4587		6.20387	0.0019583	677688	2.2903e+06	1.43545e+06	632833	1.96971e+06	5560800	9500800	6644200	7313500	6103900
PFL_4589	PFL_4589		0.680928	NA	1.30939e+06	1.22359e+06	6.43787e+06	1.15075e+06	1.71459e+06	1.37784e+06	1.33525e+06	3.72465e+06	922888	698961
PFL_4590	PFL_4590		1.82634	0.460398	1.12335e+06	412788	1.65147e+06	192326	1.43357e+06	2137900	6388600	2568800	450999	1.04539e+06
PFL_4594	def_1		4.49938	0.0740831	2.25286e+06	1.81746e+06	553904	1.48935e+06	1.18837e+06	7520600	870631	10763000	348523	7829700
PFL_4595	PFL_4595		0.636618	NA	717849	380467	1.72609e+06	774229	2.72675e+06	334705	1.43864e+06	735515	778215	739777
PFL_4596	PFL_4596		0.474248	NA	835694	4.16051e+06	1.5093e+06	895938	2.74479e+06	484810	1.48576e+06	1.00392e+06	982400	854952
PFL_4597	PFL_4597		0.617368	0.0427417	6466100	5912800	5502900	7180400	6763800	4991800	4818900	261602	4182500	4263100
PFL_4598	fadD_2		0.787834	0.0432372	21592000	25962000	23647000	24724000	27285000	20266000	17863000	16034000	18726000	24180000
PFL_4599	fadD_3		1.42618	0.439625	1.77397e+06	492966	1.08409e+06	217190	581484	2458500	538420	1.73961e+06	1.92476e+06	2333000
PFL_4601	PFL_4601		0.766258	0.0915234	57760000	71949000	45476000	59286000	71426000	42778000	47539000	59161000	43339000	41579000
PFL_4605	PFL_4605		4.85954	0.0447103	614132	580496	1.46299e+06	475749	391691	2888500	4700200	2.14986e+06	3.65802e+06	372808
PFL_4608	eda		0.834806	0.311718	96220000	106300000	92645000	67615000	58463000	53293000	75094000	70604000	84118000	68547000
PFL_4609	pgl		1.13228	0.0764444	20461000	17909000	17857000	16492000	17134000	22031000	19933000	18079000	20554000	21142000
PFL_4610	zwf_2		1.03057	0.851772	23422000	21821000	30593000	20075000	19999000	23917000	21101000	18118000	28975000	27342000
PFL_4611	hexR		0.957367	0.560115	7066100	7810300	8403500	6761300	6289900	6844700	7348900	6832400	6655000	7101200
PFL_4613	oprB		1.20766	NA	643304	1.02581e+06	3.72245e+06	435838	1.46868e+06	1.58586e+06	4.13044e+06	518965	1.7608e+06	815148
PFL_4614	PFL_4614		10.691	0.000962077	880135	410418	2.33956e+06	1.19472e+06	478053	16409000	17615000	17118000	11620000	13004000
PFL_4615	PFL_4615		0.882115	NA	1.23198e+06	1.14316e+06	893983	3.26829e+06	957741	951915	3.04044e+06	733031	1.46165e+06	424559
PFL_4616	PFL_4616		0.265012	NA	2.49413e+06	8.06177e+06	1.25625e+06	1.06497e+06	1.151e+06	225487	1.52766e+06	657736	859279	447465
PFL_4617	PFL_4617		31.1578	0.00291558	362755	333985	1.53676e+06	760327	375582	34639000	46158000	41842000	31404000	28506000
PFL_4618	PFL_4618		0.695981	NA	864335	819374	303542	2.29867e+06	2.8562e+06	1.4692e+06	590679	1.97505e+06	445834	490013
PFL_4621	glk		1.01042	0.927674	33752000	32171000	39673000	30161000	30264000	39168000	34104000	28541000	36478000	29460000
PFL_4622	edd		0.884544	0.190453	67600000	65802000	75356000	58012000	55059000	56201000	49600000	58071000	60970000	59830000
PFL_4623	gap_2		0.954478	0.811442	110740000	87385000	132030000	83840000	59663000	107250000	82701000	86846000	91933000	83366000
PFL_4624	mgsA		0.823181	0.479564	27873000	22259000	34887000	19866000	15498000	20848000	27058000	12806000	11869000	26516000
PFL_4625	PFL_4625		1.27776	NA	2.3525e+06	1.49774e+06	2.27248e+06	1.03449e+06	377550	3.56468e+06	2.39236e+06	1.18562e+06	2.02338e+06	461625
PFL_4627	phuR		0.503088	NA	5.93538e+06	584931	1.13497e+06	1.02844e+06	1.28164e+06	500904	1.05928e+06	2.09155e+06	567878	793845
PFL_4628	hemO		0.842911	0.369541	3180600	3445300	1971400	3568200	4192700	3697100	2786500	2394600	2317600	2592700
PFL_4629	PFL_4629		1.21427	NA	2.20446e+06	1.57049e+06	1.0733e+06	1.92578e+06	728279	853580	655536	3.36699e+06	3.79541e+06	438311
PFL_4630	PFL_4630		1.6296	NA	2.58432e+06	400627	639290	880233	591606	858961	1.21955e+06	2.93619e+06	445672	2.84418e+06
PFL_4634	arcD		1.57186	NA	317897	1.6466e+06	2.14313e+06	857871	818607	568879	2.29455e+06	692190	4.49314e+06	1.04304e+06
PFL_4635	arcA		7.04381	0.0741889	66108000	85419000	128130000	139260000	147680000	824860000	1485300000	1017300000	352120000	311420000
PFL_4636	argF_1		8.10973	0.0555892	117250000	148760000	230590000	194830000	232280000	1775700000	2554200000	1837700000	738460000	584980000
PFL_4637	arcC		9.90005	0.0896069	8944200	10779000	13293000	15919000	15649000	145130000	243970000	172380000	41182000	36725000
PFL_4638	PFL_4638		20.5674	0.10425	604797	549570	339320	809857	593440	19886000	30023000	18074000	2045300	3985600
PFL_4639	tyrR		0.503093	0.212777	972664	750171	3.30061e+06	2617800	4259000	689041	449807	469983	1.19868e+06	633767
PFL_4640	gcvH_1		0.530923	0.0988609	15977000	24939000	12799000	15644000	31394000	9822100	13848000	14733000	6983000	8106000
PFL_4641	gcvP_1		0.343436	0.00908821	28102000	41704000	28168000	43309000	44615000	11116000	16277000	13597000	10646000	12208000
PFL_4642	tdcG		1.28281	NA	1.34212e+06	194762	703898	592632	1.36363e+06	2.76712e+06	544456	107582	1.40343e+06	561426
PFL_4643	gcvT_1		0.425953	0.0154321	37848000	56061000	31415000	49972000	59810000	18219000	30492000	23765000	13878000	13790000
PFL_4644	tapB		2.86984	0.00312382	369610000	354760000	350580000	362780000	432340000	1180500000	808800000	1060700000	1115900000	1200900000
PFL_4646	nadA		0.69298	0.011554	35447000	36520000	34147000	41560000	38229000	25271000	18892000	24288000	30047000	30329000
PFL_4651	PFL_4651		4.1957	0.144243	510330	2.53051e+06	1.02658e+06	575435	1.02433e+06	4732900	3861300	5078400	1.12417e+06	523104
PFL_4652	PFL_4652		6.37633	0.00144964	1.44854e+06	403387	1.23922e+06	714070	3.41732e+06	7323100	8263800	8705600	8812600	5032100
PFL_4656	PFL_4656		2.03207	0.279846	1.26851e+06	1.39698e+06	688176	1.15856e+06	1.44426e+06	4927600	4750900	4286500	4610800	3397100
PFL_4657	PFL_4657		35.0028	0.0112808	862659	1.80373e+06	2.999e+06	552392	4.9001e+06	43887000	52828000	33010000	32087000	21302000
PFL_4684	PFL_4684		1.91641	NA	730837	1.41259e+06	1.05479e+06	912065	555269	1.02485e+06	497147	340496	2.93456e+06	4.14409e+06
PFL_4713	PFL_4713		0.551987	0.0907056	5108600	4839200	6666200	6444300	5159900	3547900	1.62834e+06	1.62292e+06	1.08608e+06	6354900
PFL_4714	PFL_4714		2.69845	NA	429309	451201	2.35134e+06	422333	1.54608e+06	723933	1.75991e+06	2.18255e+06	4.61421e+06	4.75206e+06
PFL_4716	PFL_4716		2.36867	NA	574859	884516	562276	403485	286440	1.57885e+06	1.47912e+06	933714	1.256e+06	1.17516e+06
PFL_4717	PFL_4717		2.36391	0.127792	12882000	12333000	9199200	11452000	11018000	19929000	46927000	36829000	15420000	15364000
PFL_4718	PFL_4718		0.820151	NA	618701	379398	2.21107e+06	1.44372e+06	782359	1.02075e+06	1.24247e+06	184598	910032	1.09988e+06
PFL_4719	PFL_4719		1.69048	NA	337636	356223	1.22493e+06	1.55107e+06	459777	3.6477e+06	1.44798e+06	462761	461255	623270
PFL_4720	PFL_4720		0.470444	NA	1.10862e+06	1.04764e+06	869041	1.35799e+06	861662	465665	807075	299637	294994	600081
PFL_4721	PFL_4721		0.739216	NA	751461	343285	3.15286e+06	277237	1.24841e+06	183035	631581	1.28678e+06	1.74312e+06	423174
PFL_4722	PFL_4722		1.93774	NA	1.119e+06	1.19908e+06	1.52479e+06	1.46442e+06	1.55973e+06	2.02612e+06	3.46378e+06	3.91017e+06	824682	3.08175e+06
PFL_4724	PFL_4724		0.558805	NA	1.72592e+06	671860	4.03081e+06	1.70986e+06	1.52349e+06	816672	1.39787e+06	690105	295228	2.19927e+06
PFL_4725	PFL_4725		0.263729	NA	467613	3.57402e+06	2.80053e+06	1.25871e+06	2.2963e+06	453937	308266	510100	1.13669e+06	333037
PFL_4726	PFL_4726		0.630088	NA	1.82116e+06	2.35399e+06	740053	940601	2.01258e+06	1.84606e+06	952749	947802	564404	646756
PFL_4727	PFL_4727		1.09083	NA	4.115e+06	711041	790955	637568	379950	912704	3.71761e+06	721459	1.21305e+06	672295
PFL_4728	PFL_4728		0.680865	NA	1.15696e+06	4.87657e+06	2.48917e+06	367419	565588	1.73446e+06	1.1122e+06	2.33767e+06	315233	938492
PFL_4729	PFL_4729		1.44794	NA	981797	1.06038e+06	623872	379373	374225	1.04841e+06	1.17927e+06	616579	1.11351e+06	993702
PFL_4730	PFL_4730		0.97441	NA	1.00314e+06	2.19308e+06	2.09141e+06	413332	237591	599150	1.24264e+06	1.92792e+06	851985	1.16489e+06
PFL_4731	PFL_4731		0.594874	NA	611850	2.28476e+06	1.61873e+06	3.15904e+06	919163	1.39608e+06	578427	1.12621e+06	486993	1.52437e+06
PFL_4732	cyoD_1		0.585285	NA	3.6594e+06	1.53128e+06	1.36756e+06	1.90215e+06	796715	2.8226e+06	1.18177e+06	263958	423116	726604
PFL_4733	cyoC_1		0.665288	NA	336436	883200	1.44843e+06	2.01918e+06	1.24882e+06	1.03866e+06	467480	1.26872e+06	534359	639975
PFL_4734	cyoB_1		0.55253	NA	749421	789093	2.61605e+06	560592	3.80554e+06	1.37956e+06	421872	1.30133e+06	1.04198e+06	563198
PFL_4735	cyoA_1		1.48925	NA	3.43044e+06	387665	2.48181e+06	1.42425e+06	1.64514e+06	9.7589e+06	987624	1.51617e+06	396691	1.29387e+06
PFL_4736	PFL_4736		1.00929	NA	803721	5.18691e+06	424005	971250	264408	262665	1.05738e+06	4.50354e+06	650190	1.24763e+06
PFL_4737	PFL_4737		0.97765	NA	856154	844021	529318	2.01905e+06	765048	722725	571199	849958	471061	2.28659e+06
PFL_4739	clpP		1.06914	NA	611276	970992	643340	1.48106e+06	461658	372920	447861	1.05196e+06	576974	2.0068e+06
PFL_4740	PFL_4740		1.26973	NA	1.22318e+06	519381	826628	518916	1.03052e+06	2.12997e+06	355310	624725	1.67038e+06	449142
PFL_4742	PFL_4742		1.25883	NA	1.31494e+06	149135	778444	404398	204826	506866	477811	1.70049e+06	372533	532171
PFL_4743	PFL_4743		0.488782	NA	541570	1.83776e+06	3.25285e+06	967430	601204	178890	461508	592771	1.78775e+06	498714
PFL_4744	PFL_4744		1.43401	NA	1.63814e+06	486344	818234	909638	2.6681e+06	900947	5.82354e+06	798106	1.11455e+06	713282
PFL_4745	ybhO		0.94731	NA	4.68207e+06	692427	677721	818585	606463	3.068e+06	1.29499e+06	350044	355172	2.01508e+06
PFL_4747	PFL_4747		3.3994	NA	646910	532214	819708	470188	769817	5.51743e+06	1.25685e+06	1.88725e+06	1.18218e+06	1.1664e+06
PFL_4748	PFL_4748		2.42422	NA	485914	1.64835e+06	1.39226e+06	1.31522e+06	283522	7.12883e+06	3.32532e+06	659565	503655	807419
PFL_4749	PFL_4749		1.05911	NA	649109	1.6339e+06	860621	876442	1.84967e+06	401871	306696	2.33703e+06	2.30031e+06	870793
PFL_4750	PFL_4750		7.15597	0.17362	1.09834e+06	276917	511369	244214	549916	3255600	16826000	6115900	2283700	3789500
PFL_4754	PFL_4754		0.664366	0.0605238	6802300	4015400	4969100	4383900	4471900	3072900	2393700	2994800	4230100	3680200
PFL_4755	PFL_4755		0.639435	0.0379326	5262600	4211700	4014200	4042900	5012400	2294000	1981500	4284800	2501200	3353800
PFL_4756	ygbF		1.36266	0.00970989	33167000	33581000	27568000	30892000	33891000	44530000	38075000	40304000	43942000	49947000
PFL_4757	pal		1.06798	0.790413	32548000	41779000	27231000	29177000	30832000	19513000	24621000	37632000	50702000	40083000
