## Supplementary Table 1 for "Pseudomonads coordinate innate defense against viruses and bacteria with a single regulatory system" (part 2 of 2)

### Sheet: P. protegens (continued)
Locus Tag	Gene Name	Pathway of note	Fold change	Adj. p-value	DgacS LFQ Intensity					DretS LFQ Intensity
PFL_4758	tolB		1.09171	0.342494	139580000	128130000	133140000	128570000	125800000	129780000	130770000	136140000	140720000	177900000
PFL_4759	tolA		0.864952	0.693062	793311	8486900	8479100	10128000	10250000	9867600	1.28333e+06	359196	12469000	10721000
PFL_4761	tolQ		0.802568	0.639442	3196100	2453300	2187800	418474	2806800	3.21963e+06	464593	491727	4852700	388638
PFL_4762	ybgC		1.1019	0.269312	3635200	3941100	4193200	4224000	4031400	3882500	3771400	4934000	4572600	4905000
PFL_4763	ruvB		0.79397	0.0969714	12381000	13218000	13663000	12610000	15444000	9533600	10925000	14128000	10765000	8095300
PFL_4764	ruvA		0.726438	0.416424	4790300	6137300	4768500	4574400	4457500	5412500	4496500	960974	882738	6413000
PFL_4765	ruvC		0.948944	0.883251	1633000	489926	2.8896e+06	196588	1582300	1.34533e+06	2086800	1.02578e+06	1.84699e+06	380298
PFL_4766	PFL_4766		0.719386	0.0215771	98950000	99550000	75060000	109850000	104060000	67824000	67957000	75709000	76905000	62284000
PFL_4767	aspS		0.699576	0.00410101	156270000	138990000	153820000	138240000	124870000	107180000	90662000	97458000	103490000	99441000
PFL_4768	PFL_4768		0.827862	0.307261	8790200	10547000	15871000	12367000	11055000	7926100	10374000	10905000	7129600	12203000
PFL_4769	PFL_4769		5.33441	0.0429218	16531000	15946000	16780000	13667000	14062000	70913000	138110000	100670000	46659000	54323000
PFL_4770	PFL_4770		1.87356	0.624558	6518700	9909900	8825300	7586600	5953000	6455700	815963	1.19899e+06	54046000	11177000
PFL_4771	PFL_4771		1.06991	0.689955	14432000	12026000	13125000	16722000	14542000	13330000	15715000	21462000	12415000	12878000
PFL_4772	PFL_4772		0.951614	0.703553	16843000	15725000	15117000	14412000	16045000	12800000	14857000	19406000	16065000	11233000
PFL_4773	oprD		2.14328	0.120549	2920100	1.88855e+06	1813800	1.93083e+06	297182	2021300	2361800	2625700	5739600	3442200
PFL_4774	mscS		2.07659	0.0488795	2983400	3316900	350213	1.39256e+06	3712000	4286900	4270100	7121100	5437100	3491500
PFL_4775	PFL_4775		0.891483	0.369836	144200000	139980000	114980000	143680000	136950000	153480000	139780000	104180000	92671000	115910000
PFL_4776	panE_3		1.50858	0.342494	1.18118e+06	2261100	707806	1538400	6.07817e+06	778088	512644	384627	6.73524e+06	3.58267e+06
PFL_4778	PFL_4778		1.30664	0.492515	6387500	7255300	5555500	6063400	5983600	10084000	13862000	8079700	7446300	778902
PFL_4779	PFL_4779		1.11323	0.325307	12035000	8800500	7560500	10647000	10721000	11744000	10286000	11160000	10448000	11761000
PFL_4780	argJ		0.994331	0.964045	89290000	91118000	67073000	80080000	74253000	88903000	83303000	75550000	58924000	92856000
PFL_4781	secA		1.10607	0.0462392	66252000	76369000	70844000	77553000	71876000	85254000	76326000	81142000	80957000	77707000
PFL_4782	PFL_4782		1.58585	NA	675636	852668	1.30174e+06	1.71189e+06	304331	1.40251e+06	2.29537e+06	1.21039e+06	963456	1.81371e+06
PFL_4783	PFL_4783		1.40772	0.153867	8270100	8314300	7669300	7690500	7014200	9738500	15380000	13179000	7639400	8905500
PFL_4784	pctA_1		0.750044	NA	1.42888e+06	2.04469e+06	482957	276720	610849	356841	1.21034e+06	902340	388566	775198
PFL_4786	purU_1		0.505069	0.00342827	105260000	112840000	110940000	113780000	105450000	58227000	54762000	39843000	47938000	76144000
PFL_4787	mvaT		1.35965	0.0589025	168300000	133890000	144680000	127200000	136570000	194170000	169520000	211730000	238970000	151830000
PFL_4788	sbcB		0.886137	0.354423	9601200	9670300	8855500	8555700	8332000	8977100	10162000	8028500	5660300	7061300
PFL_4793	PFL_4793	Arc2	1.71693	0.0446686	9213900	8727200	9044900	8820600	8537700	13721000	17257000	20593000	11772000	12793000
PFL_4797	pyk_2		0.792012	0.0284603	251200000	244010000	276850000	221630000	224650000	209960000	212840000	208920000	158480000	174740000
PFL_4798	PFL_4798		1.42078	0.640162	479277	1.30632e+06	1.01999e+06	2.53308e+06	3.86556e+06	952875	3603100	3806700	477868	681109
PFL_4801	PFL_4801		0.543777	0.000169314	340080000	323020000	351050000	323030000	302740000	177440000	174810000	157720000	176170000	205610000
PFL_4803	dctD		1.54737	0.0974675	1906200	2801400	2954800	3120200	3005100	3446300	5438300	5783700	3302900	1.28559e+06
PFL_4807	PFL_4807		0.705752	0.38173	2532700	2465600	2656500	2716300	3076200	2252200	3051000	3439700	1.92294e+06	553062
PFL_4808	PFL_4808		1.29999	0.67743	1.32296e+06	13256000	11025000	8967900	771644	13820000	14152000	1.48726e+06	908709	13365000
PFL_4809	PFL_4809		1.49545	NA	3.28502e+06	1.27318e+06	259237	428282	820427	830961	591395	1.17915e+06	2.80468e+06	3.66544e+06
PFL_4814	PFL_4814		5.0004	0.0467075	228374	1733000	715625	387947	1973000	8272200	14128000	10206000	3669000	5728400
PFL_4817	PFL_4817		1.06964	NA	852053	3.07328e+06	652611	730466	1.7879e+06	516058	3.85792e+06	1.00682e+06	770938	1.43879e+06
PFL_4818	PFL_4818		0.855329	NA	965384	3.05361e+06	3.59323e+06	519176	531172	217554	966318	1.35784e+06	591957	4.27568e+06
PFL_4821	PFL_4821		1.10315	0.692873	1443600	1315100	1284300	1.3968e+06	1895200	2.7407e+06	1074100	1.34024e+06	1649500	1770700
PFL_4822	PFL_4822		0.477556	0.231092	6.28878e+06	2326900	2085100	2805900	408953	770971	675137	856291	301841	1.25126e+06
PFL_4824	PFL_4824		1.4836	NA	458719	253533	517033	2.26627e+06	399618	2.32983e+06	725129	937227	1.58657e+06	200124
PFL_4826	sodB		0.654707	0.00156034	1057400000	1241500000	1227600000	1230600000	1330600000	810330000	831780000	820850000	635510000	887190000
PFL_4828	icmP		1.40143	0.0554814	25277000	28289000	27257000	23904000	25202000	34992000	27549000	42269000	43920000	33356000
PFL_4830	PFL_4830		1.02076	0.854392	14147000	13472000	11915000	14025000	16180000	15681000	11345000	15410000	16060000	12691000
PFL_4831	PFL_4831		1.47425	0.280461	1.15532e+06	2.42182e+06	1.26054e+06	1572300	693318	415748	454534	3112600	1.9072e+06	1.38979e+06
PFL_4832	PFL_4832		1.84691	NA	836997	1.25994e+06	2.7206e+06	469904	198175	1.96493e+06	5.6825e+06	916355	1.21158e+06	356099
PFL_4833	inaA		18.261	0.0160614	3.07423e+06	862946	722028	1.32925e+06	587456	18512000	36225000	17697000	15700000	24580000
PFL_4834	PFL_4834		0.808844	NA	608793	1.1025e+06	2.29021e+06	1.01431e+06	3.18246e+06	357612	2.51485e+06	2.111e+06	754608	893067
PFL_4836	colR		1.37956	0.0405316	4563300	5219000	4333000	5086200	4646100	6167800	6597300	8069000	5179300	6885900
PFL_4838	groL		1.37636	0.0106541	3184600000	2961300000	3506200000	3562700000	3166700000	4722300000	3843600000	4841100000	4991100000	4148700000
PFL_4839	groS		1.71555	0.0191253	1649800000	2212200000	1716000000	2881900000	2792500000	4562200000	2689300000	4366800000	4045000000	3640800000
PFL_4840	PFL_4840		1.09649	NA	5.70692e+06	510513	985186	299133	675077	1.50893e+06	1.55776e+06	1.2876e+06	496147	4.11533e+06
PFL_4841	PFL_4841		1.16644	0.210857	21772000	26910000	28622000	26475000	25156000	25173000	38230000	27818000	30535000	28639000
PFL_4842	PFL_4842		0.624301	0.0171146	26298000	24292000	24548000	22762000	22226000	17628000	19595000	13395000	9196800	15180000
PFL_4843	PFL_4843		0.685874	0.000338332	72118000	71688000	72960000	70955000	68130000	48102000	47629000	54471000	46102000	47765000
PFL_4844	metG		0.796315	0.0252889	57009000	64590000	67901000	63868000	61501000	43882000	44685000	51368000	60232000	50568000
PFL_4846	rnfB		0.505404	0.351659	754329	1.96684e+06	1.0166e+06	5963700	5513400	2.15881e+06	403657	328021	372957	461530
PFL_4850	nth		1.00997	0.908045	3164400	3209700	3407600	3345100	3719200	3022100	4035100	3482700	3375400	3098700
PFL_4851	PFL_4851		1.56623	0.490263	1.17102e+06	3.33709e+06	1.39155e+06	2875000	568483	1.21324e+06	4220200	1.77435e+06	3.2484e+06	3734000
PFL_4853	argG		0.818219	0.00481393	131520000	136870000	146470000	145550000	130750000	114620000	113380000	108010000	115290000	114220000
PFL_4854	PFL_4854		1.21271	0.00905448	4866100	4112300	4150400	4366900	4739000	5440200	5218900	5147800	5928400	5228900
PFL_4855	pyrC		0.662014	0.000527159	56386000	63380000	54512000	60674000	59883000	35660000	38014000	40113000	40479000	40919000
PFL_4856	rnt		0.6852	0.000402715	30340000	33254000	34808000	34203000	32182000	22699000	20164000	23189000	24355000	22505000
PFL_4857	PFL_4857		1.05075	0.328995	762440000	728510000	774900000	650170000	672990000	736410000	711040000	773510000	757190000	792990000
PFL_4858	PFL_4858		1.61554	NA	1.20611e+06	1.85299e+06	765125	1.65093e+06	634671	3.06664e+06	3.38345e+06	1.47446e+06	332718	1.61342e+06
PFL_4859	bfr_1		0.974681	0.813594	108830000	93353000	114680000	92362000	89294000	79537000	92653000	92267000	114830000	106610000
PFL_4860	grxD		0.89256	0.310787	183540000	171710000	128850000	173640000	187100000	183840000	151480000	130260000	146940000	141550000
PFL_4863	argF_2		0.654643	0.00252149	37532000	43608000	48187000	40186000	40623000	28413000	28429000	28385000	21847000	30490000
PFL_4864	PFL_4864		0.888381	0.287273	13562000	13931000	14504000	15911000	12967000	10932000	10804000	13724000	15936000	11568000
PFL_4866	ybaK		1.28972	0.176119	16134000	14540000	12875000	13234000	15904000	19703000	25735000	17700000	13312000	17296000
PFL_4868	glpK		0.843483	0.187252	89031000	61802000	83046000	70250000	60739000	68912000	57485000	57437000	64474000	59452000
PFL_4869	glpR		0.821815	0.138486	8870300	8515000	11576000	8976900	11158000	7772300	6163300	8317500	9827400	8267500
PFL_4870	glpD		0.934825	0.749211	58636000	42387000	63068000	40986000	34108000	56874000	34963000	31772000	51731000	48256000
PFL_4871	gltI		1.772	0.00266644	66503000	80317000	56262000	85619000	92580000	141680000	133400000	140970000	129540000	130040000
PFL_4872	gltJ		1.20638	0.782226	409136	2685200	1.64403e+06	599180	409364	1.55019e+06	2792200	4205000	859293	2.71156e+06
PFL_4873	gltK		1.46622	NA	458939	669591	1.20024e+06	1.41155e+06	3.84672e+06	1.24738e+06	3.78486e+06	1.28119e+06	2.49933e+06	2.3115e+06
PFL_4874	gltL		1.17041	0.169778	20959000	28298000	21711000	29835000	27044000	33231000	29477000	24880000	33026000	29019000
PFL_4876	PFL_4876		1.07043	0.652857	4474900	3518400	3913200	4477000	3898900	3903000	5487900	4467300	2947000	4905700
PFL_4878	PFL_4878		0.603972	0.228042	2669800	2.15842e+06	1.2255e+06	3128700	2660700	506681	2803800	1.461e+06	1.23641e+06	241558
PFL_4879	PFL_4879		0.81604	NA	988845	865446	695102	2.26232e+06	1.52559e+06	1.0833e+06	651226	601730	1.14637e+06	1.68888e+06
PFL_4880	PFL_4880		0.894233	NA	659804	1.03649e+06	1.34373e+06	1.28186e+06	1.09893e+06	1.71368e+06	407139	141879	1.60814e+06	976638
PFL_4881	PFL_4881		1.21087	NA	670545	399415	3.10056e+06	549960	571475	1.23772e+06	1.15367e+06	531925	2.40852e+06	1.07604e+06
PFL_4883	PFL_4883		0.573537	0.0744583	14430000	11741000	8754600	11436000	12335000	5212900	2474800	5092700	9295300	11589000
PFL_4884	PFL_4884		1.06564	0.343869	125690000	130970000	137970000	133840000	120250000	152570000	137600000	116200000	144160000	140770000
PFL_4885	PFL_4885		0.837065	0.192145	7791200	6836300	7741300	6209300	8541500	4509100	7026800	7737800	5648500	6149300
PFL_4886	PFL_4886		0.477497	NA	2.54713e+06	430516	3.40575e+06	1.3479e+06	1.87005e+06	840791	1.83451e+06	697010	296133	916162
PFL_4887	PFL_4887		0.115061	0.134794	27073000	19652000	23221000	174662	411775	927717	799049	636110	208033	420837
PFL_4888	PFL_4888		1.35192	0.131943	3707700	4417600	3991800	4515700	4298600	4457600	6725200	7493000	5145200	4476500
PFL_4890	metR		0.878363	0.140026	4223100	4101100	3877100	3843800	4143700	3203500	3350700	4380300	3381600	3417000
PFL_4893	PFL_4893		2.04093	NA	254030	991453	2.66994e+06	364220	576799	1.53303e+06	974440	3.45473e+06	2.34635e+06	1.60311e+06
PFL_4895	PFL_4895		0.675976	NA	813456	793513	2.10023e+06	1.37548e+06	1.25093e+06	783102	766401	379964	1.59506e+06	756839
PFL_4896	rpmE_1		0.539375	0.297164	8245900	9121500	8967400	8536400	1.03103e+06	567184	495679	361810	549189	7764500
PFL_4897	puuP		5.35876	NA	997886	248820	737110	93342	226142	790369	979582	1.40116e+06	5.28244e+06	3.88929e+06
PFL_4900	PFL_4900		1.09985	0.654481	4209300	2842700	3360300	3312200	3451800	2263200	3850400	5126600	4669900	2981200
PFL_4901	PFL_4901		6.04215	0.00760995	568840	3.71028e+06	970418	556836	575202	8933900	12820000	10200000	6627500	6568400
PFL_4904	PFL_4904		0.635231	NA	1.50153e+06	577149	1.23665e+06	1.05087e+06	1.12138e+06	524875	607528	1.00945e+06	353015	991014
PFL_4905	PFL_4905		6.67636	0.0664506	1.14457e+06	728001	1.70711e+06	1.27028e+06	1.82344e+06	5233200	7696200	6860400	744974	8412700
PFL_4906	PFL_4906		0.839612	0.729607	2977700	3325100	2838000	5571300	3589300	2025100	3.6767e+06	2255700	2874200	2.99239e+06
PFL_4908	PFL_4908		1.44683	0.0317372	5148700	4703900	5273100	4906900	5336300	6476200	8590500	8336600	7443100	5858100
PFL_4909	PFL_4909		1.58624	0.00177183	8821800	7279200	6177000	7073800	7464300	11103000	12754000	11510000	10256000	12776000
PFL_4911	PFL_4911		1.28239	NA	598760	1.55988e+06	538789	640439	1.11137e+06	1.21002e+06	274444	452340	2.73587e+06	1.03299e+06
PFL_4913	PFL_4913		1.61736	0.266353	966183	618209	418904	1514900	386495	919224	1.04256e+06	2737900	2069700	1.6934e+06
PFL_4914	PFL_4914		1.13573	NA	492809	2.68367e+06	1.76933e+06	993727	642733	1.90993e+06	315415	3.4435e+06	945418	861436
PFL_4916	gcd		0.808781	0.307362	14760000	10453000	13688000	8402400	7786400	8426600	6941800	10043000	10595000	8549200
PFL_4919	PFL_4919		1.32521	NA	1.09229e+06	669737	1.15472e+06	1.01164e+06	439693	966713	1.03447e+06	2.51459e+06	657110	615743
PFL_4920	PFL_4920		0.692287	0.701769	965520	696778	2.89766e+06	699482	667094	1.01573e+06	2447700	184242	1.19407e+06	2348700
PFL_4921	PFL_4921		5.22105	0.0461491	627966	809884	1.29923e+06	1.23502e+06	1.15559e+06	8827200	13635000	5729200	3445700	8092100
PFL_4923	lon_2		2.08395	0.00447947	16616000	20020000	19386000	21242000	22357000	45749000	44451000	47576000	35040000	34789000
PFL_4924	PFL_4924		0.564152	0.259693	4902200	4329100	4450100	4064900	854041	3114000	1.05172e+06	649601	4.70714e+06	5318200
PFL_4925	PFL_4925		1.969	NA	414273	2.32761e+06	512908	3.0672e+06	1.07537e+06	1.91561e+06	6.01474e+06	1.87242e+06	3.92633e+06	836250
PFL_4926	cmoA		0.742114	0.0194242	7530100	9290800	7475900	8391600	6954700	6576300	4886000	6792800	5735900	5428700
PFL_4927	cmoB		0.583081	0.0537844	6350800	6566600	6777800	5925700	6109800	3958400	4182800	498376	4889200	4677100
PFL_4928	tadA		1.35321	NA	635847	552049	2.30586e+06	392251	579505	461245	3.99332e+06	764347	253180	570708
PFL_4929	cumA		0.701715	0.444392	29670000	31616000	22683000	31554000	34238000	32293000	42693000	5.82788e+06	27356000	899183
PFL_4930	PFL_4930		0.988613	0.951078	13848000	16829000	14562000	16849000	16089000	16797000	14756000	9788800	13822000	22123000
PFL_4931	ptsP		0.822785	0.147583	36684000	44527000	39710000	43934000	48174000	36314000	25090000	30862000	41710000	41301000
PFL_4932	lamB		0.360538	NA	2.70337e+06	1.30664e+06	2.14677e+06	1.29797e+06	1.38027e+06	637472	1.40707e+06	236157	441125	463542
PFL_4933	treC		0.674718	0.00146214	49202000	49399000	46410000	48054000	43130000	32596000	31806000	28474000	28772000	37717000
PFL_4934	treP		0.395763	NA	410720	3.58708e+06	1.54727e+06	2.35533e+06	874551	748589	270682	316332	956263	1.18094e+06
PFL_4935	treR		1.3861	0.186916	3.25459e+06	4132900	4665900	4273100	4589000	4825100	5602800	4516700	6228700	4600600
PFL_4936	PFL_4936		1.52788	0.0137785	4683300	3923800	5089600	4014200	3520400	8042700	5938300	6275400	5514200	6668300
PFL_4937	PFL_4937		1.56609	0.0579674	4394900	3396400	3063900	3930200	3306800	6329500	5566900	7592500	4122300	4722800
PFL_4939	guaA		0.5056	0.000385444	196580000	221530000	236140000	228250000	218330000	112770000	101330000	108580000	113410000	120490000
PFL_4940	guaB		0.678678	0.000806614	341920000	339080000	333640000	359010000	356050000	222500000	207420000	240100000	262960000	240930000
PFL_4941	PFL_4941		0.584999	0.578278	2.78335e+06	1.48367e+06	6527700	323026	8701800	416945	2.16465e+06	2.94595e+06	455445	1.00406e+06
PFL_4944	xseA		1.80212	0.106703	2391400	1512200	304346	813429	1358200	2376700	1747700	2100000	2622000	2207400
PFL_4945	PFL_4945		1.12732	0.365082	4639800	5219200	4651100	4811300	4934100	4975500	6503300	3921700	5458600	6484500
PFL_4946	leuA		1.16396	0.218595	51159000	55525000	60792000	57504000	55924000	67281000	72603000	78548000	50780000	57748000
PFL_4947	PFL_4947		1.63547	0.123407	3910100	3216900	3378400	3776900	3366200	5225600	3283100	4643500	7770300	7941100
PFL_4948	PFL_4948		1.13823	0.437244	11195000	9987900	13579000	9275700	11738000	13433000	13002000	12112000	16556000	8382400
PFL_4949	ybdL		1.09201	0.53854	9921800	9263500	10297000	10131000	9224800	10759000	12144000	8931900	7806800	13690000
PFL_4950	engA		0.72565	0.000961045	20888000	23457000	20980000	23459000	22173000	17553000	15868000	14280000	16105000	16710000
PFL_4951	yfgL		1.01396	0.950027	37982000	42707000	37383000	34608000	34054000	37508000	26875000	25804000	57698000	41456000
PFL_4952	PFL_4952		1.28144	0.250255	19179000	15505000	14690000	15154000	13133000	18735000	12947000	17308000	28087000	22441000
PFL_4953	hisS		0.867315	0.0462392	86057000	85325000	95245000	82350000	82714000	71253000	68407000	75030000	86057000	73665000
PFL_4954	ispG		0.851383	0.0174065	34145000	36115000	35343000	33312000	30548000	28390000	27933000	27594000	28018000	32343000
PFL_4955	PFL_4955		1.19988	0.283418	3901600	2848600	3123200	3651300	3020900	3129900	2940200	4057400	4931500	4793700
PFL_4956	pilF		1.25686	0.492515	2048600	2140600	1824300	375944	3.55663e+06	1.3639e+06	887346	1.40354e+06	2650500	2583700
PFL_4957	rlmN		0.683478	0.00944709	22312000	22813000	23193000	26145000	23118000	17149000	13645000	13778000	15259000	20533000
PFL_4958	ndk		0.906636	0.251875	989490000	859630000	927570000	805720000	796800000	819860000	642180000	871660000	842230000	794420000
PFL_4959	iscX		0.432539	0.140026	19110000	34825000	21870000	17645000	22807000	14985000	29723000	1.32901e+06	690796	685576
PFL_4960	fdx		0.882594	0.393952	13046000	13242000	13143000	8122300	10058000	9263800	9113200	9282400	10844000	12344000
PFL_4961	hscA		0.687594	0.0023291	32767000	31964000	33512000	28802000	28685000	20222000	18483000	20627000	22270000	25477000
PFL_4962	hscB		0.880913	0.459869	10430000	10641000	8151400	7892700	8226700	8040300	6879900	6220000	7203000	11599000
PFL_4963	iscA		0.735685	0.0356524	20487000	24566000	18496000	25794000	23704000	16222000	12600000	16244000	20717000	17384000
PFL_4964	iscU		0.728348	0.0702169	64479000	63812000	61721000	70218000	68054000	41429000	35407000	39311000	62473000	60485000
PFL_4965	iscS		0.708448	0.022908	90778000	89675000	90766000	78599000	78682000	57240000	47570000	51141000	73878000	73741000
PFL_4966	iscR		0.739628	0.0245144	14268000	12806000	12344000	12494000	15209000	8804900	8880100	12904000	8952600	10103000
PFL_4967	cysE		0.719974	0.33624	2940200	3034100	2376800	2188300	2168100	2665300	2191500	348253	1.89094e+06	3047800
PFL_4968	trmJ		0.72523	0.0118122	5019200	4006400	3910000	4668400	4581100	3148600	2690600	2968400	3436400	3845300
PFL_4969	suhB		0.712334	0.00313428	131730000	151380000	138930000	152750000	135450000	99945000	86342000	93081000	112940000	113620000
PFL_4970	PFL_4970		2.10169	0.000679565	7634200	5996600	4418700	7352700	7136800	14045000	12756000	13051000	15938000	12597000
PFL_4971	secF		1.12188	0.71355	3526800	710438	2240400	2080100	2700700	3346000	844591	2.66618e+06	2.25879e+06	2698100
PFL_4972	secD		0.894588	0.495569	5008300	5780000	5237500	4537900	5421000	4180400	2676500	5917100	5126100	5345500
PFL_4973	yajC		0.883216	0.524128	26137000	16813000	14753000	23405000	23898000	16647000	11654000	19725000	22306000	22411000
PFL_4974	tgt		0.859698	0.0651589	31627000	35147000	37657000	34689000	29509000	28410000	32099000	29903000	26041000	28517000
PFL_4975	queA		0.645724	0.00240645	18887000	21442000	16180000	19126000	19401000	12288000	10769000	12102000	11863000	14345000
PFL_4980	PFL_4980		0.911098	0.501265	2342300	1711200	1804400	1510900	1535600	1.26411e+06	1546100	1453900	1927800	1401700
PFL_4981	PFL_4981		1.43877	0.00908821	9017600	7274500	7371200	7795900	7064700	12585000	12206000	10846000	10355000	9435200
PFL_4982	PFL_4982		3.94086	NA	717045	896806	712419	1.01882e+06	445548	569219	897286	1.04242e+06	9.46006e+06	2.96935e+06
PFL_4983	PFL_4983		27.5746	0.00505486	763350	1014500	1985800	1374600	1.03048e+06	32186000	37664000	34200000	20915000	23190000
PFL_4984	PFL_4984		4.67772	0.00111852	823793	1.09446e+06	728644	664939	485561	3921800	4583100	4977500	4372300	4352000
PFL_4985	PFL_4985		1.46052	NA	2.24157e+06	891321	901173	1.60283e+06	656564	2.26144e+06	453299	946159	307695	5.22313e+06
PFL_4986	ppk2		5.50091	0.0105287	6382600	7875300	9780100	10202000	12235000	55492000	65228000	59450000	46748000	28737000
PFL_4987	PFL_4987		0.812054	NA	87164.5	1.62018e+06	2.20294e+06	3.06998e+06	1.14576e+06	3.22683e+06	367947	424169	1.76426e+06	815565
PFL_4988	ectB		0.490386	NA	305934	2.90561e+06	2.31832e+06	414208	2.34896e+06	992351	228289	1.00639e+06	413600	1.42616e+06
PFL_4989	PFL_4989		1.51251	NA	529730	1.71418e+06	451659	3.32241e+06	514391	547028	1.4409e+06	637902	1.51875e+06	5.73566e+06
PFL_4990	PFL_4990		2.52533	0.176535	771924	1.07772e+06	1.72959e+06	1.41196e+06	355778	7273800	7462400	5650300	4296000	5118700
PFL_4991	PFL_4991		1.0727	NA	1.90828e+06	1.17433e+06	2.13826e+06	836269	562004	368836	4.97704e+06	316221	667693	770576
PFL_4992	PFL_4992		38.312	0.0200189	2.27599e+06	625629	833231	1687900	1765900	66777000	67257000	21837000	37464000	44912000
PFL_4997	PFL_4997		0.988729	NA	312920	1.67528e+06	4.6215e+06	3.37425e+06	1.60833e+06	8.54949e+06	1.13601e+06	781750	705440	288937
PFL_4999	PFL_4999		1.37219	NA	867202	272146	1.62501e+06	309654	2.38098e+06	2.83466e+06	1.10627e+06	779568	1.8645e+06	900299
PFL_5004	PFL_5004		28.8522	0.00835625	448859	424510	710693	434960	960030	32528000	32431000	42226000	26005000	18260000
PFL_5005	PFL_5005		0.685706	0.00630429	11974000	11905000	12131000	11621000	11108000	9027800	8203200	9318200	6894800	6833700
PFL_5009	PFL_5009		0.727348	NA	1.74845e+06	290754	550972	2.53441e+06	2.27281e+06	193281	1.03439e+06	1.01895e+06	1.16513e+06	1.96874e+06
PFL_5010	PFL_5010		13.7264	0.00192665	1.12759e+06	1452600	440381	2222600	1.28004e+06	26788000	24673000	36268000	27054000	25556000
PFL_5011	PFL_5011		3.11881	0.317866	275638	1.96505e+06	1.2784e+06	493582	610316	9474300	10621000	1.72123e+06	3.42535e+06	951991
PFL_5021	PFL_5021		1.38165	NA	1.90034e+06	556175	329453	451180	706772	919373	1.19384e+06	1.37313e+06	1.68591e+06	276887
PFL_5025	PFL_5025		1.15821	0.753661	1.52776e+06	4740000	2616900	230884	1.05994e+06	2817900	2436300	1.92506e+06	270153	3276300
PFL_5027	PFL_5027		0.588812	0.00959965	197790000	186840000	184850000	183680000	191730000	118470000	76710000	91633000	138800000	130750000
PFL_5028	glyA_1		1.86457	NA	1.24491e+06	1.5081e+06	742844	1.01226e+06	504193	2.56218e+06	3.45796e+06	1.72617e+06	690963	908543
PFL_5029	PFL_5029		6.79778	0.000981306	1.62733e+06	747457	947541	778977	1.28613e+06	11082000	9974600	6832700	10082000	11041000
PFL_5030	PFL_5030		0.836361	NA	2.64926e+06	1.02598e+06	1.5582e+06	5.0944e+06	801015	1.75408e+06	5.12673e+06	580269	843589	1.00306e+06
PFL_5031	queC		6.21068	0.00114435	7049500	8125600	7895100	7311600	6888200	46136000	53178000	39749000	42442000	49967000
PFL_5033	cyoE_1		1.02044	NA	1.9627e+06	481506	1.60684e+06	1.07254e+06	322570	1.07489e+06	1.72247e+06	1.52718e+06	336610	896299
PFL_5034	cyoD_2		1.0747	NA	641387	247587	1.09194e+06	424952	1.18444e+06	667114	788891	432728	894061	1.07573e+06
PFL_5035	cyoC_2		1.02671	NA	1.5549e+06	1.69456e+06	526818	1.26633e+06	562680	664744	2.18376e+06	821017	1.08201e+06	1.00349e+06
PFL_5036	cyoB_2		0.566258	0.228296	3804200	3273100	2916400	3061000	3341500	512118	1.49675e+06	3684300	3915400	368560
PFL_5037	cyoA_2		0.370746	0.0424523	6406400	7239200	3720900	6096300	4532400	438890	3.29578e+06	4802900	1.64598e+06	3775000
PFL_5040	hmp		17.9406	0.115593	219180	1.33187e+06	2.00581e+06	2.56428e+06	2.27557e+06	9581800	21580000	11146000	3382600	1788100
PFL_5041	PFL_5041		0.456331	0.0174667	3575400	3239000	4876600	3789900	4405800	1.03779e+06	3561000	230096	607628	1512800
PFL_5042	PFL_5042		1.11495	0.34731	9884500	9345700	10369000	10274000	9426300	10046000	14392000	10435000	9809300	10284000
PFL_5045	PFL_5045		0.414716	0.0638179	2445500	858480	2256400	337945	2.78918e+06	1.05293e+06	4.88572e+06	916164	1.06334e+06	2.1777e+06
PFL_5047	PFL_5047		0.560029	0.505116	7679000	1.04645e+06	929340	6439600	1.19943e+06	4.38036e+06	291043	1.76452e+06	3271400	253488
PFL_5055	lpxC		0.686312	0.000295756	161520000	159100000	154880000	149580000	153720000	116930000	109840000	103370000	106790000	97570000
PFL_5056	ftsZ		0.854997	0.057461	85038000	76543000	73790000	78233000	73429000	67572000	73442000	67298000	53826000	68774000
PFL_5057	ftsA		0.865655	0.0240608	80430000	74042000	77838000	81734000	77731000	62082000	73881000	72763000	63525000	66891000
PFL_5058	ftsQ		0.809122	0.735691	2006000	2.11592e+06	870432	1648700	1404200	721579	806632	1.37046e+06	1.10867e+06	1.16252e+06
PFL_5059	ddlB		0.805269	0.0110134	27832000	27154000	29829000	28720000	28892000	21928000	26338000	23021000	20347000	23058000
PFL_5060	murC		0.830027	0.0433244	60092000	57565000	60234000	59800000	50513000	56429000	48505000	48577000	40892000	44814000
PFL_5061	murG		1.1818	0.0948723	12161000	10925000	12357000	10435000	8401800	12477000	12095000	12848000	13261000	13467000
PFL_5063	murD		1.08135	0.507288	11432000	11998000	10086000	11543000	10489000	10922000	14303000	14387000	10380000	10075000
PFL_5065	murF		1.04834	0.690658	13756000	15637000	12195000	14569000	13201000	13744000	16695000	17511000	11521000	13240000
PFL_5066	PFL_5066		1.12919	0.105142	18884000	18388000	17767000	18008000	19136000	20807000	22527000	23072000	19303000	18383000
PFL_5069	mraW		0.906697	0.272778	17628000	21275000	15212000	17682000	17193000	16632000	17906000	15089000	14738000	16322000
PFL_5071	yraL		0.964233	0.373604	30836000	31339000	28229000	29123000	29466000	28969000	28667000	31292000	26905000	27831000
PFL_5072	PFL_5072		0.771383	0.0717757	82163000	77564000	81441000	73418000	70464000	55581000	47425000	48165000	73962000	71888000
PFL_5074	gmhA		0.706784	0.0147259	36895000	36739000	40164000	38751000	39736000	26090000	27209000	35074000	24237000	23294000
PFL_5075	PFL_5075		0.955517	0.742484	24316000	20702000	22695000	21152000	20728000	20480000	15463000	17590000	26535000	24650000
PFL_5076	sspB		0.640279	0.00821473	11109000	13658000	11484000	11079000	11807000	7655400	7462600	6565400	6006800	10174000
PFL_5077	sspA		0.697864	0.00852003	37634000	42693000	31715000	41284000	40941000	25544000	29096000	24517000	26438000	29977000
PFL_5078	PFL_5078		1.15129	0.229324	881520000	876520000	758690000	808770000	886740000	917000000	903250000	1252500000	891040000	885720000
PFL_5079	petB		1.59354	0.347293	1753400	614447	2.53196e+06	435472	626482	1.60313e+06	2.32688e+06	1.68074e+06	670086	2529100
PFL_5080	petA		1.30905	0.00167305	95105000	96040000	96975000	106840000	101270000	124120000	125800000	129670000	126860000	143140000
PFL_5081	rpsI		2.43776	0.0174667	310900000	209110000	217260000	213680000	282970000	609940000	399440000	527580000	812490000	658550000
PFL_5082	rplM		1.10955	0.312009	425880000	400870000	433580000	397660000	494220000	495840000	381870000	450160000	568700000	491410000
PFL_5083	tas		1.43185	0.0711799	36088000	39369000	38261000	36293000	32727000	50865000	70189000	51482000	38963000	50155000
PFL_5085	PFL_5085		0.86915	NA	587912	607883	628603	1.07573e+06	4.92575e+06	336721	638217	2.00867e+06	3.21306e+06	605196
PFL_5086	PFL_5086		0.595607	0.000600888	22756000	24075000	19874000	23325000	23963000	13008000	13460000	11279000	14414000	15734000
PFL_5087	trpS		0.757979	0.00624459	102980000	107650000	109200000	103500000	92708000	74465000	91543000	81871000	69057000	74210000
PFL_5088	PFL_5088		0.770496	0.0215771	17543000	15051000	13338000	17140000	15040000	12142000	12965000	11240000	12418000	11420000
PFL_5089	PFL_5089		0.977033	0.879957	7296100	7771000	5531500	6321500	6937800	7456100	4230500	6584300	7855700	6953700
PFL_5090	PFL_5090		2.50192	0.00432152	25847000	26652000	21568000	22833000	30371000	71578000	72150000	65352000	63105000	46237000
PFL_5091	PFL_5091		1.3342	0.0433812	4020800	3386700	3879900	3170700	3039400	4075100	5844800	4215200	4509500	4700600
PFL_5092	rfaH		0.673043	0.444392	1916200	226408	3252900	1981100	2.78837e+06	5.91334e+06	1.33903e+06	722180	261770	1.02669e+06
PFL_5093	PFL_5093		0.439267	0.00201737	17491000	14486000	15476000	18756000	16721000	9862900	6850100	3371600	7542000	8801800
PFL_5094	rfbF		0.59867	0.000629534	96647000	91077000	107870000	94500000	89920000	58256000	62376000	53204000	53019000	60515000
PFL_5095	rfbG		0.652879	0.00264822	28477000	32184000	28800000	31131000	29782000	16214000	20530000	22391000	22036000	17005000
PFL_5096	PFL_5096		0.71869	0.0010742	132400000	120000000	139860000	135220000	124490000	96411000	89110000	93688000	85015000	104340000
PFL_5097	ilvB		0.684905	0.0228406	12859000	14678000	14586000	14777000	13383000	8738700	12350000	7888800	7650700	11509000
PFL_5098	PFL_5098		0.524883	0.00170931	6746500	8361100	8345100	6884100	7445900	3664200	5169000	3222400	4643200	3132700
PFL_5100	PFL_5100		0.612615	0.106703	3149800	3953200	4190300	3916600	3900700	2268900	1924200	3424600	514892	901189
PFL_5102	PFL_5102		0.394634	0.0174703	3340400	3825500	2143000	3219100	3549600	389827	2835000	715706	934893	728353
PFL_5103	PFL_5103		0.401861	0.00100224	6968600	6986300	8009700	8121600	6680500	3800400	3355700	1586000	2313600	3719400
PFL_5104	PFL_5104		0.500108	0.177696	747099	2256500	2321500	1808600	2302500	837111	900237	662249	1.1659e+06	2.41874e+06
PFL_5105	PFL_5105		0.701995	0.00951901	20324000	26831000	24875000	25211000	27955000	16904000	20928000	17635000	15522000	16898000
PFL_5106	wbjB		0.805084	0.00954846	48434000	44123000	47715000	42895000	47620000	37737000	36196000	31689000	39342000	40839000
PFL_5107	wbjD		0.879395	0.229324	23538000	27333000	29528000	24306000	24527000	27491000	23531000	18086000	20717000	23821000
PFL_5115	PFL_5115		3.77804	0.0286512	1.70979e+06	784927	862670	1.51269e+06	315872	1.61823e+06	3625000	4895200	4275600	3292100
PFL_5116	PFL_5116		0.620183	NA	718389	1.34062e+06	1.31166e+06	2.15696e+06	552969	213164	932069	503007	1.27203e+06	850818
PFL_5121	hprA		0.905336	0.405871	13811000	15043000	13020000	13655000	13676000	12826000	15486000	14335000	9664800	10342000
PFL_5122	rsmC		0.545065	0.00112335	16731000	19881000	16904000	19174000	16173000	11706000	9058500	10269000	10457000	6945600
PFL_5124	PFL_5124	Periplasmic_protease	2.91053	0.0109446	102620000	94823000	93819000	88463000	85795000	287870000	220410000	199560000	300890000	346180000
PFL_5125	PFL_5125		0.820964	NA	1.25276e+06	1.35102e+06	139905	2.32007e+06	1.54447e+06	504889	2.39724e+06	1.36525e+06	580516	577221
PFL_5129	PFL_5129		0.521898	0.000679565	25972000	28177000	30443000	30101000	32972000	13567000	16322000	16711000	14073000	16393000
PFL_5132	PFL_5132		1.17586	0.251164	73103000	66934000	63292000	64892000	67300000	76339000	67748000	60676000	97380000	92383000
PFL_5133	PFL_5133		0.87444	NA	821087	3.21272e+06	677909	2.77298e+06	1.56754e+06	407874	1.13914e+06	342632	3.85784e+06	2.16815e+06
PFL_5134	mqo_2		0.70769	0.00100224	56329000	61737000	61084000	60648000	61971000	41758000	43253000	38104000	41896000	48548000
PFL_5135	PFL_5135		0.879145	0.159175	53646000	68691000	55611000	52093000	54448000	53179000	50589000	49641000	43254000	53444000
PFL_5137	PFL_5137		0.547247	0.066678	3432700	2725000	2771000	2616500	2539600	171101	2025900	862755	396840	2562800
PFL_5138	PFL_5138		0.573788	0.00770298	43786000	44117000	33478000	46908000	48237000	23583000	24050000	26874000	24167000	25566000
PFL_5139	upp		0.741303	0.0432372	50346000	53891000	54473000	51848000	47257000	37167000	43662000	48468000	28628000	33194000
PFL_5141	hemH		1.85658	0.0111325	11599000	11967000	13269000	9918000	8917500	18103000	25222000	22377000	15662000	21993000
PFL_5142	PFL_5142		3.59443	0.00197885	318347	787381	768925	1.16363e+06	824169	2720900	4696600	4359600	3807200	4020200
PFL_5143	PFL_5143		1.61441	0.0687873	5374400	6543800	5273300	6404500	5918100	6502700	13176000	10694000	8196800	9078500
PFL_5145	PFL_5145		0.594464	NA	710536	1.13847e+06	4.66548e+06	1.86926e+06	1.28148e+06	974011	363096	902446	2.12134e+06	1.38474e+06
PFL_5146	PFL_5146		1.16775	NA	2.43681e+06	314439	1.23361e+06	1.88303e+06	469994	533735	273806	924160	2.92988e+06	2.73948e+06
PFL_5147	phrB		2.32596	NA	1.78857e+06	334695	1.73515e+06	515710	460730	1.75649e+06	1.23001e+06	4.46405e+06	366475	3.42865e+06
PFL_5148	PFL_5148		0.692216	NA	1.63506e+06	1.77208e+06	137553	1.74779e+06	585113	2.4541e+06	469867	713218	114978	316396
PFL_5149	PFL_5149		1.0387	NA	400181	832422	899665	2.0906e+06	196479	452263	761694	1.11512e+06	854606	1.4067e+06
PFL_5150	PFL_5150		2.04365	NA	756445	912547	1.0254e+06	775244	1.09344e+06	1.04356e+06	2.84997e+06	2.15468e+06	1.44212e+06	1.83501e+06
PFL_5151	PFL_5151		1.718	NA	1.18864e+06	1.08687e+06	586858	674728	226740	490218	952544	1.3867e+06	2.14341e+06	1.49338e+06
PFL_5152	PFL_5152		0.648752	NA	2.85923e+06	2.89054e+06	977344	241549	776553	1.27807e+06	2.10338e+06	362826	982544	297903
PFL_5153	PFL_5153		0.593163	NA	961077	1.53712e+06	1.70885e+06	1.13702e+06	3.71748e+06	957481	432448	899915	1.51143e+06	1.57369e+06
PFL_5154	PFL_5154		2.82712	NA	1.30561e+06	402018	1.35909e+06	787562	277634	2.00302e+06	3.52705e+06	3.27368e+06	1.47826e+06	1.3994e+06
PFL_5156	murI		0.720242	0.334385	2512600	2578100	1568700	2.66406e+06	3.69359e+06	1.15039e+06	681640	353164	1.28354e+06	2145700
PFL_5157	PFL_5157		0.651319	0.00319469	7223200	6475400	5687400	6762100	5792600	4548400	4266300	3185700	4285400	4517800
PFL_5158	prmC		0.707886	0.0205651	11922000	14059000	10368000	11828000	13804000	8054200	7261700	10241000	7621600	10697000
PFL_5159	prfA		0.74154	0.00101655	25587000	25241000	24170000	27340000	27477000	20186000	18770000	18683000	18511000	20113000
PFL_5160	hemA		0.721502	0.0104313	21352000	21659000	21059000	21436000	20265000	14864000	14124000	18171000	16392000	12763000
PFL_5161	PFL_5161		0.524594	0.0161107	9974800	12321000	14087000	11873000	8414100	5625700	6169400	2469900	7509600	7954100
PFL_5162	lolB		0.84382	0.197512	6054600	6057100	6297000	5084600	4524400	5041600	4403500	3778500	4391700	6026600
PFL_5163	ispE		1.17485	0.340204	1980100	1600900	1513400	1683400	1622500	2744800	1644100	2137200	1680200	1662800
PFL_5165	prs		0.763593	0.0432372	392840000	366280000	376720000	387910000	359570000	320680000	285760000	209230000	275740000	346680000
PFL_5166	PFL_5166		0.658836	0.00410101	2203600000	2384500000	2773200000	2173900000	2200500000	1721600000	1373300000	1371500000	1613600000	1651900000
PFL_5167	pth		0.627345	0.115037	8834800	12286000	6852300	8309100	8890400	8342900	6939400	6121600	303897	5936800
PFL_5168	ychF		0.559802	0.00229862	99250000	123930000	120310000	125510000	108020000	63587000	61679000	70978000	63922000	62851000
PFL_5169	PFL_5169		0.811684	NA	1.77398e+06	1.41801e+06	757828	2.74693e+06	593679	697149	1.12787e+06	520796	647289	2.92441e+06
PFL_5177	PFL_5177		1.00063	NA	763437	341088	3.80904e+06	840575	671738	708018	781259	3.89798e+06	340639	702008
PFL_5183	ccpA_2		6.3646	0.368203	362204	1.12006e+06	1.87518e+06	1.27279e+06	1.23289e+06	13011000	37098000	327445	2.46564e+06	740352
PFL_5184	ggt_1		2.44722	0.0116826	5187700	4417400	5008800	4783700	4619200	9602900	9744600	10723000	13880000	14824000
PFL_5187	PFL_5187		1.38564	NA	736360	766567	369071	1.49106e+06	771075	1.22468e+06	599668	1.43572e+06	1.94085e+06	527502
PFL_5193	PFL_5193		2.06064	0.376407	486555	407952	4.89944e+06	2.0473e+06	1.86338e+06	3870700	5404100	2.80557e+06	478334	2.15598e+06
PFL_5194	ddlA		1.55228	0.0504555	4841500	5573300	4332100	4312100	4092300	7610800	9536500	7312300	5244700	6232900
PFL_5195	PFL_5195		2.05538	0.315851	432556	764285	1.47589e+06	2.0334e+06	803743	4.1204e+06	3932900	3771200	3.23118e+06	1.35088e+06
PFL_5198	PFL_5198		0.522743	NA	761287	1.62262e+06	1.78832e+06	381951	4.94361e+06	1.07367e+06	379086	2.34885e+06	873758	289532
PFL_5199	bphO		1.12396	NA	364786	1.2409e+06	1.37981e+06	1.32331e+06	1.69053e+06	2.09132e+06	817995	593097	646206	2.59442e+06
PFL_5200	bphP		1.26441	0.170744	3615900	3281700	5437800	4445900	2993600	3880600	5749400	5591900	4529800	5251800
PFL_5208	PFL_5208		1.09804	0.458481	6268700	6899300	5944000	6349000	8032100	5599500	9098300	7848400	6876000	7354600
PFL_5209	PFL_5209		1.04876	0.943947	341206	596677	234018	408560	365836	1.5814e+06	4721300	4010900	455676	455519
PFL_5213	PFL_5213		0.821866	0.0667621	5000300	6038200	5550900	5848600	5572400	4571400	4256000	3654700	5132300	5406400
PFL_5214	PFL_5214		1.17343	0.764965	975710	2.38497e+06	3.58585e+06	694969	1.31313e+06	3.95201e+06	3737200	1.5146e+06	2.52262e+06	1667100
PFL_5229	PFL_5229		1.62293	NA	1.29824e+06	787895	618593	589912	1.36272e+06	1.36619e+06	1.25855e+06	682086	3.98498e+06	266779
PFL_5230	PFL_5230		0.465263	NA	1.07845e+06	3.21477e+06	1.99315e+06	1.06703e+06	1.50316e+06	431787	495122	933504	874905	1.38531e+06
PFL_5231	acpA		1.00741	0.900262	4728100	5245100	4271500	4639200	4972400	4743800	4411500	4879300	5113000	4885500
PFL_5232	hscC		2.54067	0.00494806	6466000	7822600	8297300	7084200	7715300	17762000	20670000	23597000	17016000	15939000
PFL_5233	PFL_5233		1.58999	NA	804319	150994	637940	1.47713e+06	1.7015e+06	926141	1.21303e+06	3.24152e+06	814556	1.39202e+06
PFL_5234	PFL_5234		23.1106	0.00822967	1.40631e+06	1.16291e+06	486527	1.56127e+06	1.46747e+06	27404000	49012000	35723000	23091000	29663000
PFL_5235	cah_3		0.459352	0.000878195	117540000	126960000	124510000	124210000	123760000	59567000	58496000	44300000	49476000	71572000
PFL_5236	PFL_5236		1.5592	NA	1.45985e+06	327969	1.22133e+06	545911	1.76759e+06	542432	2.94101e+06	2.2052e+06	1.97767e+06	632780
PFL_5238	PFL_5238		1.0723	0.640639	8149600	8463800	8752000	8731300	8499800	7831600	7430000	9064400	12796000	8554200
PFL_5239	PFL_5239		0.921061	0.490501	10611000	12001000	14042000	11296000	13233000	14492000	9464300	10298000	11687000	10412000
PFL_5240	PFL_5240		0.962135	0.641587	64678000	68293000	68677000	58268000	68359000	63211000	63175000	51534000	64337000	73588000
PFL_5241	PFL_5241		0.91238	0.206004	55266000	60735000	59140000	60627000	59666000	53409000	46606000	53300000	63483000	52750000
PFL_5250	yedZ		2.49432	NA	593623	192866	2.55026e+06	360907	676094	5.36655e+06	1.57412e+06	725096	1.45455e+06	1.78922e+06
PFL_5251	yedY		1.03008	NA	1.32866e+06	1.03148e+06	874697	257599	787779	1.18388e+06	217431	1.58705e+06	582232	838373
PFL_5253	ilvC		0.841839	0.0948723	520900000	475730000	556910000	476910000	416300000	432050000	358410000	388260000	491800000	389250000
PFL_5254	ilvN		1.16576	0.131286	24853000	22369000	22258000	21749000	20300000	25783000	24608000	22787000	25061000	31777000
PFL_5255	ilvB		1.05377	0.240401	41692000	46942000	45210000	49873000	48243000	49886000	48583000	49737000	49665000	46561000
PFL_5256	PFL_5256		1.2178	0.839179	3.32756e+06	441048	2.59097e+06	917056	2721700	5215200	1.61383e+06	2.55698e+06	854199	669194
PFL_5257	PFL_5257		1.05426	0.771838	14992000	15471000	16844000	15668000	19257000	14994000	12948000	14881000	24882000	18989000
PFL_5258	mrcB		0.521261	0.0201699	4114100	5361400	5788800	5550200	4165600	2.77556e+06	2752600	3697200	3162500	2718800
PFL_5259	PFL_5259		1.03445	0.382907	78595000	82807000	82308000	80069000	80546000	85673000	85151000	90246000	78213000	78971000
PFL_5260	PFL_5260		1.67116	0.170786	17156000	18538000	22059000	17529000	20576000	27122000	47713000	45395000	17558000	22406000
PFL_5261	PFL_5261		0.6678	NA	919678	872759	1.19092e+06	1.85821e+06	761363	1.06512e+06	916921	345319	527680	886600
PFL_5262	PFL_5262		0.76391	NA	730533	1.13457e+06	2.09687e+06	437350	1.24981e+06	1.9596e+06	944105	431206	324199	656312
PFL_5264	phuV		0.837174	NA	2.37917e+06	408328	1.4013e+06	1.17044e+06	2.24044e+06	2.16025e+06	986376	403200	1.51737e+06	1.29505e+06
PFL_5265	phuU		2.82014	NA	257728	848529	995363	1.09506e+06	705220	2.13492e+06	5.27924e+06	1.79557e+06	390513	1.40365e+06
PFL_5266	phuT		0.987499	0.972612	458246	948439	2.22136e+06	1.02017e+06	1.1111e+06	2.43427e+06	3.61181e+06	2585600	1.06982e+06	2035000
PFL_5268	sfsA		1.08205	0.842955	8050700	7741200	1.35503e+06	8857600	6700200	6567100	7916400	10422000	556662	6914700
PFL_5269	PFL_5269		1.00553	0.949328	21994000	21721000	22831000	23090000	20867000	22012000	26088000	20372000	18609000	24033000
PFL_5270	dksA		1.4039	0.0728694	51395000	54001000	53533000	64326000	67796000	65909000	95377000	76740000	66721000	103860000
PFL_5273	cbrA		0.766093	NA	426168	1.63992e+06	530969	1.86478e+06	775661	639711	180884	860494	1.90274e+06	428581
PFL_5274	cbrB		0.837818	0.022908	40263000	42211000	44492000	44229000	43594000	36724000	38115000	39422000	35236000	30457000
PFL_5275	pcnB		1.0174	0.925215	10685000	7600500	8234700	6553900	6299700	7479200	6459400	7063400	9746700	9310100
PFL_5276	folK_1		1.53898	0.578278	998068	1.76609e+06	2.43546e+06	439704	4090400	6070400	5147500	388593	741035	1.28125e+06
PFL_5277	panB_2		0.840808	0.0691678	95606000	92754000	97422000	93986000	87995000	79470000	69724000	77293000	70737000	96075000
PFL_5278	panC		0.831249	0.00315354	38895000	42194000	43689000	43271000	41781000	37614000	33219000	36114000	32828000	34646000
PFL_5280	pgi		1.27823	0.00144232	28037000	27962000	29145000	28092000	31714000	35379000	36483000	35766000	37387000	40264000
PFL_5281	acsA_2		0.727439	0.29606	2616600	2649900	2104900	2132600	2515600	1.2223e+06	2461200	2826000	406094	1959600
PFL_5283	PFL_5283		1.09515	0.254936	7587500	7244300	8874000	8148900	6985400	8220800	8099400	9434000	9250100	7531600
PFL_5284	PFL_5284		0.451614	0.0331519	4462700	4553100	4266800	3779300	5008700	2685600	1.61581e+06	994451	2549100	3503400
PFL_5285	PFL_5285		0.571822	NA	650212	502301	1.04322e+06	720193	6.92565e+06	857269	940188	450297	562528	2.81735e+06
PFL_5286	PFL_5286		5.04089	0.0485572	754943	4945600	3435600	734128	5008100	15927000	25124000	19611000	8701600	7165500
PFL_5287	pilA		0.739968	NA	653959	357168	2.72751e+06	295220	1.52757e+06	612131	1.40544e+06	1.18778e+06	600371	309560
PFL_5290	coaE		0.75435	0.360004	5476200	8475900	3851100	7816400	5790400	5014800	5686900	7588200	1.11375e+06	3879600
PFL_5291	PFL_5291		0.572982	0.241507	28742000	41056000	58200000	50581000	34293000	27275000	41242000	4.95301e+06	703459	50461000
PFL_5292	PFL_5292		5.2872	0.127778	2.40608e+06	446223	496364	268981	316612	15280000	15348000	10437000	3832700	694092
PFL_5294	PFL_5294		2.06253	0.193295	1.67039e+06	599327	1.08871e+06	1.65506e+06	720294	4077900	3997200	5960000	788669	2391400
PFL_5296	ndh		0.252835	0.0111325	9519000	6212600	13008000	8155400	7650400	2421800	1863200	3803600	768541	2186700
PFL_5297	pip		12.3812	0.0127671	618218	434943	416041	327830	2.45141e+06	13247000	19770000	11202000	8000100	11866000
PFL_5304	clpB		2.26073	0.00214199	62592000	62449000	63637000	75458000	75201000	160580000	167450000	172830000	137210000	129080000
PFL_5306	rluD		0.738202	0.0275526	12022000	11433000	10201000	10414000	11827000	9442000	5870600	7627900	9566500	8756300
PFL_5307	PFL_5307		0.905661	0.509785	49395000	48816000	47283000	42636000	35128000	42652000	32487000	29433000	46360000	51264000
PFL_5309	pilR		0.404786	NA	1.15063e+06	981296	1.12618e+06	935419	1.25563e+07	2.0615e+06	2.04739e+06	771772	1.06048e+06	838957
PFL_5310	thiO		0.623316	0.222961	6624900	5425600	8562300	5286900	6499400	4581000	6378800	935175	783278	7233200
PFL_5311	PFL_5311		1.43793	NA	560227	1.0423e+06	676341	766543	1.59997e+06	229485	1.47649e+06	3.48746e+06	924948	561367
PFL_5318	ispH		0.768849	0.0207286	16406000	16681000	13103000	16780000	17246000	12394000	12413000	12289000	12884000	11694000
PFL_5319	fkpB		0.735519	0.0160171	68064000	67594000	50628000	67355000	66911000	48407000	42608000	47570000	44992000	52195000
PFL_5320	lspA		0.502433	NA	1.10188e+06	1.59115e+06	770455	5.3341e+06	1.58596e+06	451750	1.53602e+06	419479	1.62565e+06	1.18413e+06
PFL_5321	ileS		0.613966	0.000600888	100780000	102600000	120110000	114680000	109950000	66143000	62628000	61865000	70329000	75562000
PFL_5322	ribF		0.830341	0.346936	5106300	5691900	4556900	5650900	6529300	5640600	5514000	5705700	2359000	3644400
PFL_5324	rpsT		1.75883	0.100397	331510000	262900000	231220000	181160000	282940000	407710000	267740000	347240000	629850000	615880000
PFL_5325	PFL_5325		2.384	0.0186986	6888800	8634900	8918100	8821600	7831900	12696000	23320000	24702000	19821000	17432000
PFL_5326	proB		0.847111	0.0273306	18962000	18528000	21021000	17282000	18236000	17696000	14207000	15933000	16291000	15526000
PFL_5327	cgtA		0.663935	0.00164536	88547000	86822000	86157000	83544000	95124000	53553000	53771000	69503000	62259000	53174000
PFL_5328	rpmA		1.21969	0.251735	41019000	51258000	45210000	55661000	81338000	58029000	66771000	73767000	71792000	64429000
PFL_5329	rplU		1.06163	0.678749	737240000	647540000	696630000	673350000	665170000	740380000	530850000	637380000	968780000	753320000
PFL_5330	PFL_5330		0.651984	0.00230309	35246000	36679000	36064000	38909000	40424000	27048000	25920000	27767000	19766000	21630000
PFL_5331	phnA		2.16177	0.0740014	9102300	16941000	7615200	11846000	12276000	36996000	33686000	15465000	21977000	16784000
PFL_5332	PFL_5332		0.669724	NA	2.50657e+06	1.48455e+06	1.75195e+06	863582	1.71122e+06	539043	652046	1.28758e+06	2.20629e+06	885725
PFL_5333	fklB		0.724038	0.00148224	812270000	813220000	774180000	779290000	689940000	568210000	478820000	577730000	575080000	601390000
PFL_5334	PFL_5334		0.527202	NA	2.77208e+06	649825	700802	1.78965e+06	1.07537e+06	525923	156556	606551	1.09389e+06	1.30103e+06
PFL_5336	PFL_5336		0.42091	NA	572865	724733	591052	1.91501e+06	1.0994e+06	323501	663693	328315	394523	353714
PFL_5338	PFL_5338		1.14849	0.285451	52462000	58305000	57529000	58119000	55421000	62125000	84393000	65611000	60227000	51331000
PFL_5339	PFL_5339		2.61571	0.279869	606997	520290	1.65361e+06	894997	298025	1.0245e+06	4479800	4309600	2.16124e+06	592594
PFL_5343	gdhA		1.73691	0.00405648	10690000	10096000	11590000	8875500	9150700	19818000	15259000	16509000	15973000	19985000
PFL_5344	PFL_5344		0.775012	0.000806614	146320000	141240000	146770000	135860000	141670000	121480000	108890000	105210000	105730000	110390000
PFL_5346	glyA_2		0.832425	0.00702662	143840000	139400000	146290000	154340000	133600000	128310000	125420000	121120000	109140000	113250000
PFL_5347	PFL_5347		0.606866	NA	1.79205e+06	473863	481141	2.30863e+06	1.22272e+06	578762	636465	1.41358e+06	977276	204065
PFL_5348	PFL_5348		1.31	0.697288	2631400	1.57821e+06	1.3287e+06	1456700	1834700	3.67916e+06	584561	2315900	774843	2.25546e+06
PFL_5350	yjiA		0.82981	0.104653	5905300	5605000	5602900	6774300	7421100	4404600	5320600	5490900	4651900	6112200
PFL_5351	PFL_5351		0.355028	NA	4.95257e+06	1.26946e+06	1.24774e+06	6.12915e+06	1.83122e+06	807052	2.35681e+06	423746	1.44892e+06	441600
PFL_5352	cstA		1.42833	0.573575	198285	604746	607847	935353	931429	398347	2079300	2954400	1.98594e+06	1395500
PFL_5353	PFL_5353		0.783659	NA	499664	171218	459170	1.61725e+06	3.45482e+06	787417	213267	2.02791e+06	760985	1.07078e+06
PFL_5354	PFL_5354		2.69624	0.129419	1.59553e+06	1.48994e+06	644096	2.37052e+06	1.1661e+06	3209300	5504800	2108100	766535	683742
PFL_5356	radA		1.07757	0.490474	7801500	8041000	9307600	7744200	8545600	6922700	9717500	9650100	7967100	10397000
PFL_5358	katB		5.11389	0.0192105	2519900	1.2915e+06	792920	1052500	2094600	6888400	10931000	8687200	5690300	4183100
PFL_5359	mscL		0.869472	NA	1.30183e+06	986203	809454	497923	2.56257e+06	1.04225e+06	665602	390189	2.49899e+06	757154
PFL_5360	fpr_2		0.818183	0.321487	2516900	2245900	2465800	2330200	2030000	389599	2266000	1904900	2292200	2275600
PFL_5361	rlmG		0.446612	0.0275212	3946900	6175200	5958000	8096800	5990100	3668800	4059600	3850400	2.1592e+06	1166800
PFL_5373	trmA		0.805513	0.0019583	14521000	15221000	13943000	15344000	15845000	11269000	11984000	12634000	12850000	11575000
PFL_5374	hasF		0.612003	NA	1.87242e+06	1.34707e+06	2.22906e+06	1.2552e+06	2.76076e+06	392375	354770	1.09558e+06	494821	3.45477e+06
PFL_5375	hasE		0.796586	NA	2.01131e+06	534685	390265	1.85221e+06	1.43197e+06	1.46751e+06	1.212e+06	660142	1.11814e+06	497326
PFL_5377	hasAp		1.04543	NA	1.58415e+06	1.19508e+06	228416	2.10054e+06	811982	841668	1.68781e+06	1.37604e+06	925610	1.358e+06
PFL_5378	hasR		1.40794	NA	260804	423533	1.07209e+06	1.34078e+06	1.65395e+06	347182	3.34229e+06	1.95637e+06	501687	541822
PFL_5379	hasS		0.538522	NA	425980	3.52528e+06	735411	539828	1.07814e+06	449483	159650	1.39285e+06	571621	821584
PFL_5380	hasI		1.94073	NA	620433	1.34265e+06	1.04705e+06	744693	961564	2.05068e+06	490229	2.35387e+06	1.92528e+06	2.3332e+06
PFL_5384	PFL_5384		0.997644	0.987714	10807000	10812000	10052000	11570000	12651000	9311300	10624000	15721000	10103000	10001000
PFL_5393	PFL_5393		0.963859	0.510376	3972100	4334300	4466600	4093300	4071200	3727800	4209200	4491700	4064100	3688000
PFL_5394	PFL_5394		1.04073	0.946918	3750600	243693	538569	2982400	3508100	4533300	4773000	3188600	883852	196264
PFL_5398	PFL_5398		0.790626	NA	300896	2.09314e+06	870339	902502	2.12782e+06	660212	2.46306e+06	680579	366713	806189
PFL_5399	PFL_5399		1.78086	NA	1.18646e+06	439686	460419	184046	532272	720341	1.38319e+06	908559	1.40663e+06	572826
PFL_5400	PFL_5400		0.965141	0.964045	1.18638e+06	7010800	445657	5825800	5.37792e+06	4599200	1.51018e+06	768839	1.54989e+06	6590200
PFL_5401	tesB		0.474542	0.000966959	15390000	17168000	15589000	18741000	15260000	6765700	8184300	8181400	7948400	7902900
PFL_5402	PFL_5402		0.649549	NA	1.07283e+06	1.1847e+06	1.72566e+06	1.43038e+06	963096	526075	838072	273608	1.4388e+06	1.0654e+06
PFL_5405	galE		0.909118	0.453724	7759800	6043900	5786600	6238400	5119000	5521100	4909900	4897600	7002600	5803900
PFL_5406	PFL_5406		0.543347	0.0924251	2898100	3420200	2730200	3663200	4789500	4.22019e+06	2.38638e+06	2995300	1.04027e+06	2862700
PFL_5407	rhlE_1		0.677219	0.0240608	17928000	22752000	17825000	16872000	21063000	10183000	11933000	18112000	12902000	12181000
PFL_5410	PFL_5410		0.42056	NA	653342	1.41944e+06	557963	5.08205e+06	1.17254e+06	732908	562342	777504	1.16751e+06	496544
PFL_5411	PFL_5411		1.33121	0.0732111	2608400	2702100	2590100	2867100	2827100	2943300	4333300	3701100	2973300	4146500
PFL_5412	PFL_5412		0.526275	0.0890848	703943	1.39015e+06	1194900	1043400	1329800	298788	798181	884856	2.63854e+06	233628
PFL_5413	PFL_5413		0.425883	NA	1.72061e+06	1.29375e+06	1.97419e+06	3.33414e+06	3.60297e+06	646154	728917	799367	1.16596e+06	1.73854e+06
PFL_5414	PFL_5414		1.5285	0.0222205	23692000	27422000	25070000	27171000	28517000	44270000	45979000	44865000	32367000	34085000
PFL_5417	hrpB		0.402351	0.021382	4616600	2726900	2456700	2844900	2581500	874691	695806	1.18795e+06	1576900	1.58205e+06
PFL_5418	PFL_5418		1.97403	NA	1.20986e+06	917386	875245	388084	1.81055e+06	1.11047e+06	747109	3.43222e+06	995843	3.98156e+06
PFL_5419	fieF		0.621542	NA	2.78544e+06	1.385e+06	1.49651e+06	3.10044e+06	514809	1.41631e+06	701433	2.59049e+06	280375	780666
PFL_5421	PFL_5421		1.01525	0.846675	57131000	51689000	57332000	61278000	60653000	50384000	59442000	65867000	53793000	62990000
PFL_5424	amn		1.21682	0.0880426	81373000	84459000	91330000	73905000	72493000	107590000	111650000	104450000	84177000	83193000
PFL_5425	aidB		3.49991	0.186724	679003	1867500	1203100	1098900	677540	3510000	12194000	6098000	286697	1680700
PFL_5426	ladS		0.938404	NA	2.09328e+06	221746	1.7268e+06	227929	1.07922e+06	1.01624e+06	442779	564402	2.12242e+06	873658
PFL_5427	thiD		1.04069	0.590182	14316000	14369000	17278000	14961000	14739000	14835000	13975000	15823000	16075000	18034000
PFL_5428	thiE		1.53154	0.00690462	7093100	6287700	5452400	5731500	6918700	10367000	10108000	7766900	9194100	10782000
PFL_5429	hemL		0.81089	0.0260491	101120000	124400000	105250000	125890000	113780000	85116000	97300000	88981000	94483000	96684000
PFL_5430	PFL_5430		1.02789	0.925303	3140100	5505100	4684800	4183300	7465900	4664800	8100700	4585700	4165500	4159200
PFL_5431	PFL_5431		0.71769	0.0842525	12407000	10322000	9329100	12796000	10666000	6547000	5364800	7234800	9464600	11235000
PFL_5432	miaB		0.657718	0.00211334	21569000	20334000	18255000	19252000	22769000	12538000	12884000	14961000	13808000	13014000
PFL_5433	PFL_5433		0.712402	0.0017304	250030000	229370000	273670000	240520000	246960000	193870000	182830000	185430000	148350000	173290000
PFL_5434	ybeY		0.771424	0.0504555	9552500	9736700	6695500	8050000	8488500	6816800	6578000	6511400	5573500	7323700
PFL_5435	corC		0.770921	0.00312382	49333000	44959000	52599000	46524000	45603000	41386000	37170000	36193000	34247000	35268000
PFL_5437	PFL_5437		1.13072	NA	2.25088e+06	2.08049e+06	1.46111e+06	1.62122e+06	2.15713e+06	4.64773e+06	998356	2.48643e+06	556178	2.1332e+06
PFL_5438	PFL_5438		1.73874	NA	1.05326e+06	2.05788e+06	211067	378870	535605	1.88355e+06	1.89281e+06	599183	1.93132e+06	1.05962e+06
PFL_5439	leuS		0.662252	0.00028523	205970000	212110000	225250000	202360000	203050000	135320000	131560000	133760000	135970000	157920000
PFL_5440	PFL_5440		1.02747	0.865481	31793000	33863000	28683000	24591000	27142000	28585000	24630000	24872000	41142000	30856000
PFL_5441	holA		0.818849	0.332738	3218300	3115600	2859400	3146100	3060500	1456600	3199500	3198500	3170300	1585300
PFL_5443	PFL_5443		0.884955	0.224476	10725000	10149000	10444000	9366900	10337000	9649000	9851700	7818700	7223700	10609000
PFL_5444	PFL_5444		4.2	0.0740831	4607600	4019400	3482300	4207900	3258500	13457000	31536000	16815000	8689000	11721000
PFL_5445	lipA		0.742687	0.0200171	35734000	37582000	37801000	38324000	38078000	26437000	26247000	22279000	32516000	31789000
PFL_5446	lipB		0.830445	0.550829	6297400	8724800	6179300	8170100	8773700	6954100	8713000	8245600	1.79852e+06	7387700
PFL_5447	PFL_5447		1.309	0.0554337	12437000	13128000	11292000	10928000	8280800	16444000	16059000	12897000	12052000	15938000
PFL_5448	dacA		1.15842	0.461166	69770000	63717000	73916000	58375000	47109000	69346000	51971000	55462000	85124000	100550000
PFL_5449	PFL_5449		0.957897	0.819446	8952900	8087300	7639800	7465400	7688100	8350600	5094100	5783100	10919000	8009600
PFL_5450	mltB		1.13601	0.12586	5320200	5046000	4539600	4646800	5253900	5614400	5172200	5447400	5280900	6665600
PFL_5453	rlmH		0.52779	0.0462392	28702000	23032000	24738000	25159000	36448000	16305000	20373000	20127000	479535	14938000
PFL_5454	PFL_5454		0.783929	0.105704	63139000	62471000	57554000	76035000	69545000	43570000	42867000	42763000	66400000	62112000
PFL_5455	nadD		0.624879	0.00481393	9690700	10803000	7585300	9360900	9454000	6142100	5581000	6175200	4738100	6666600
PFL_5456	proA		0.844346	0.0175872	56738000	55666000	57203000	58825000	49453000	52152000	47984000	44446000	42977000	47072000
PFL_5457	PFL_5457		0.667743	0.283335	2462800	2369600	2485100	3091000	2799000	656008	272676	2846100	2955000	386432
PFL_5458	PFL_5458		1.81311	NA	419795	707052	567468	1.40573e+06	441293	1.22368e+06	1.88793e+06	471733	274488	2.56302e+06
PFL_5459	PFL_5459		1.21239	0.785127	1.74391e+06	3726000	5035900	5896000	405228	375106	5131100	518053	9321900	4337500
PFL_5462	PFL_5462		33.1341	0.0150688	563698	1.7042e+06	2.10858e+06	169135	2.84001e+06	58430000	91789000	86252000	36083000	49943000
PFL_5464	PFL_5464		2.85521	0.146646	3282100	3711600	3168400	4116200	3544600	7903800	19944000	13299000	3839600	5901700
PFL_5466	PFL_5466		1.20356	0.51365	4699500	4177200	9289400	6527100	4104200	4274200	5421700	9618000	8647700	6697800
PFL_5467	mpl		0.874423	0.285451	43750000	48659000	46901000	43539000	45170000	39267000	48314000	48334000	31726000	31744000
PFL_5469	PFL_5469		1.06118	0.609318	36150000	36017000	34608000	29498000	28203000	34775000	29277000	29717000	39065000	41705000
PFL_5470	eutH_1		0.724507	NA	542226	729586	5.62726e+06	402261	1.42014e+06	1.49639e+06	1.90871e+06	1.00507e+06	1.03409e+06	874505
PFL_5472	eutBC		1.12022	NA	1.42342e+06	556650	1.57405e+06	2.64065e+06	1.02714e+06	1.75723e+06	189943	1.4313e+06	1.24124e+06	3.47039e+06
PFL_5473	eutB		0.995394	0.977845	5905300	6193700	5777400	5582700	5318300	5991500	7898000	4772200	944869	6200100
PFL_5474	eutC		1.51704	0.152933	3367700	6020000	4059000	3651900	4898800	6144600	8101300	9804300	4872900	4447800
PFL_5475	PFL_5475		1.16003	0.681954	5190300	6437100	4937500	6432300	6867000	7260800	11939000	506892	7907300	5905500
PFL_5478	ppa		0.926743	0.462305	139840000	138850000	175880000	157540000	151230000	128710000	141080000	113260000	158210000	166160000
PFL_5481	PFL_5481		2.73868	0.0271327	7296800	4593600	6674700	5323300	7043600	17580000	23673000	19865000	10477000	13118000
PFL_5482	cysNC		1.66248	0.0393998	2167600	2712600	2870600	2588200	2723100	4020500	5690800	4405300	4617600	2981300
PFL_5483	PFL_5483	OBC4	2.69694	0.00165479	7603400	7874900	8258300	7153900	7714800	20588000	24104000	17711000	20752000	20961000
PFL_5484	PFL_5484	OBC4	1.52808	0.00359089	4422200	4960700	4226200	5588400	4311100	7763000	7590100	5916300	7603900	7049800
PFL_5487	PFL_5487	OBC4	1.31805	0.0390484	14907000	18405000	22960000	16801000	15608000	22168000	22800000	20449000	25777000	25692000
PFL_5490	PFL_5490	OBC4	1.45711	0.00417529	6761200	7741900	8426600	8346900	7558800	12803000	11841000	10835000	9812500	11296000
PFL_5491	gmd	OBC4	1.42872	0.0177665	26052000	27264000	30614000	30676000	28087000	35856000	48336000	41268000	35138000	43271000
PFL_5492	PFL_5492	OBC4	1.65581	0.0174667	10547000	11266000	13483000	12471000	9014800	17544000	18426000	13932000	22054000	22064000
PFL_5493	PFL_5493	OBC4	1.3611	0.149389	28284000	30099000	33604000	33224000	31215000	35282000	29132000	51483000	56263000	40752000
PFL_5494	PFL_5494	OBC4	1.59225	0.083537	845548	3357500	2284400	3061700	2.7248e+06	3516200	3920200	3977700	3596100	2732600
PFL_5496	PFL_5496		1.48576	0.197135	1777300	2046300	2.15682e+06	380584	1921800	3393100	3097100	2545100	2353100	3504200
PFL_5498	PFL_5498		1.83801	0.168881	2.09333e+06	1.70001e+06	440091	501894	2.65964e+06	3241900	1842700	1.14097e+06	2986100	2205000
PFL_5499	PFL_5499		2.3373	0.0034374	1.11105e+06	407170	1.44091e+06	1562100	799315	3595400	2695800	4080600	4032500	3984700
PFL_5501	nirK		18.9926	0.0347464	1.98503e+06	1.41787e+06	484240	674834	2.3954e+06	23488000	30761000	36645000	16613000	7911600
PFL_5502	PFL_5502		6.08105	0.000468966	1.30966e+06	476381	659378	647752	1.70843e+06	9043300	8392400	7579500	10543000	8640100
PFL_5503	PFL_5503		2.41056	0.151041	1.04107e+06	643919	1.03767e+06	2.1501e+06	3.79809e+06	3871500	3572200	4658000	1.0752e+06	764022
PFL_5504	PFL_5504		125.127	0.00481521	150440	181640	135470	1.21961e+06	280250	53864000	31721000	49545000	52003000	33220000
PFL_5505	PFL_5505		0.405444	NA	1.84421e+06	427033	1.70884e+06	2.67768e+06	1.51333e+06	308461	537548	734100	1.41457e+06	318238
PFL_5506	PFL_5506		3.55257	0.0196412	5.78778e+06	1.14133e+06	1.3815e+06	1.80906e+06	826777	4102400	3454400	4008100	4959500	5093000
PFL_5507	PFL_5507		2.22833	NA	1.61623e+06	543813	868112	231660	567493	886219	3.45478e+06	1.2957e+06	800058	2.09174e+06
PFL_5508	xseB		0.991994	0.963366	30101000	36954000	40642000	37055000	35990000	28784000	33372000	38449000	51118000	27572000
PFL_5509	ispA		0.74446	0.0349838	14080000	14985000	16909000	17681000	19876000	14550000	12600000	13142000	9451500	12442000
PFL_5510	dxs		0.70781	0.000600888	29259000	30421000	30757000	28924000	27177000	21949000	20488000	20365000	20538000	20381000
PFL_5514	ribA		0.805609	0.0472452	17145000	16781000	15066000	19489000	17588000	15243000	12660000	12244000	12569000	16622000
PFL_5517	thiL		0.952246	0.938861	5658900	5639300	740079	790160	8266700	573962	5539700	5377100	3564100	4065800
PFL_5518	nusB		0.71348	0.00985423	100290000	90006000	79751000	79082000	93674000	60462000	51275000	61428000	75843000	66923000
PFL_5519	ribE		1.67138	0.127778	23614000	26727000	24423000	17385000	14957000	30314000	18973000	33265000	54327000	42136000
PFL_5520	ribB		0.75925	0.0154296	70145000	74904000	77367000	67496000	62292000	58168000	59141000	47252000	43916000	58934000
PFL_5521	ribE		0.919892	0.183398	24654000	27371000	28101000	29008000	27707000	26369000	26938000	25281000	21415000	25876000
PFL_5522	ribD_2		0.957708	0.46932	5126000	5954000	5648300	5398100	5448700	5504200	5913100	5284800	4711600	4995200
PFL_5523	nrdR		0.847975	0.232931	4902200	4930000	3868300	4842600	3532200	2953400	3960300	4162400	3113500	4529700
PFL_5524	PFL_5524		1.72922	0.00161955	4531100	3927300	4257500	4271800	4033900	7781400	8064900	6543900	6995100	6965600
PFL_5525	PFL_5525		0.83347	0.682356	2.35217e+06	1235600	1676800	2.03015e+06	1.76614e+06	1484600	1895500	1.38187e+06	924689	1.91287e+06
PFL_5526	PFL_5526		1.22123	0.0319532	56569000	64565000	68590000	64527000	66690000	72214000	90801000	78530000	79101000	71297000
PFL_5527	PFL_5527		1.07519	0.881152	2692000	1.4307e+06	2647700	3.40251e+06	738664	1.21294e+06	3320600	3687500	2.36614e+06	1.81836e+06
PFL_5528	PFL_5528		1.93212	NA	458993	601789	2.58318e+06	493232	659385	1.95284e+06	3.29083e+06	524771	366666	3.13243e+06
PFL_5529	PFL_5529		0.815405	NA	1.16947e+06	1.97823e+06	547423	499524	5.17686e+06	2.27707e+06	771142	2.04928e+06	452902	2.09118e+06
PFL_5532	oprG		2.92221	0.0337709	15206000	26868000	29625000	42638000	39937000	75193000	70952000	75894000	147690000	81092000
PFL_5533	PFL_5533		0.710378	0.0233836	12500000	14064000	12599000	12306000	13209000	9127200	12159000	8846800	8688600	7124200
PFL_5534	PFL_5534		0.995074	0.944763	7009000	7242200	5924100	5970200	5869700	6525300	6441700	6376300	6609700	5904500
PFL_5539	PFL_5539		0.434915	NA	2.39792e+06	2.03585e+06	1.59193e+06	1.67001e+06	291773	590295	679513	473587	413695	1.31679e+06
PFL_5540	PFL_5540		0.74484	NA	4.01337e+06	1.73541e+06	1.28486e+06	627747	2.24565e+06	1.19795e+06	1.15451e+06	2.79368e+06	947516	1.2855e+06
PFL_5541	PFL_5541		0.982373	NA	2.13183e+06	2.77761e+06	433841	4.19118e+06	1.95015e+06	417990	9.00493e+06	250668	748960	859631
PFL_5542	PFL_5542		0.902772	NA	1.17993e+06	1.73181e+06	1.765e+06	580894	805713	1.58072e+06	466845	1.163e+06	2.08187e+06	181392
PFL_5543	PFL_5543		4.14411	0.198504	506254	1.76741e+06	3.23164e+06	378581	1.20847e+06	3935600	14109000	9581800	783097	2038200
PFL_5544	PFL_5544		0.319492	NA	644926	862280	1.94744e+06	3.43995e+06	2.98901e+06	403863	347515	616543	1.0934e+06	696413
PFL_5545	PFL_5545		0.975352	NA	852401	1.96132e+06	531562	993059	700764	497663	3.24583e+06	494981	250885	425551
PFL_5546	PFL_5546		2.24995	NA	1.21735e+06	2.87467e+06	3.24811e+06	751070	1.55408e+06	4.24883e+06	2.35386e+06	6.06981e+06	1.37227e+06	7.65667e+06
PFL_5547	PFL_5547		3.66724	0.107668	1.03554e+06	815878	3.89979e+06	171112	2.03854e+06	691281	5689000	1400000	593371	3.6644e+06
PFL_5548	PFL_5548		3.07086	NA	959015	871830	311765	396823	631263	1.15357e+06	1.68001e+06	2.35552e+06	2.0645e+06	2.48316e+06
PFL_5549	PFL_5549		0.379833	NA	933030	5.16926e+06	335984	1.17962e+06	3.18049e+06	548302	938424	1.31515e+06	501888	797818
PFL_5550	PFL_5550		0.865552	NA	1.217e+06	873400	969193	1.05907e+06	204478	1.26005e+06	671923	929158	355582	525196
PFL_5551	PFL_5551		0.582525	NA	1.1571e+06	514499	2.04982e+06	1.98327e+06	3.27892e+06	646903	611686	615815	2.15248e+06	1.20629e+06
PFL_5552	ssb		0.831831	0.0116826	257570000	231140000	243010000	224090000	216820000	186270000	188580000	183990000	210850000	205740000
PFL_5554	uvrA_2		0.897298	0.200322	19863000	23271000	26565000	24874000	24597000	20811000	24847000	20670000	19706000	20897000
PFL_5555	bfr_2		1.26511	0.18781	35485000	30171000	30425000	23271000	21731000	33921000	31215000	26654000	41472000	45224000
PFL_5556	katA		2.84223	0.00669498	47380000	47063000	49851000	48343000	50707000	119590000	180320000	141840000	123810000	126080000
PFL_5557	rplQ		1.64538	0.0298518	451700000	351650000	342520000	306710000	390000000	651330000	419780000	540640000	739950000	680040000
PFL_5558	rpoA		0.85929	0.172706	539690000	572830000	646210000	561630000	569620000	532150000	393140000	417860000	559940000	580240000
PFL_5559	rpsD		1.65025	0.0540659	374040000	246980000	256850000	229450000	301180000	460700000	292920000	417510000	586630000	566620000
PFL_5560	rpsK		1.62845	0.120035	206840000	129380000	145410000	111580000	134790000	264320000	134570000	183450000	255600000	347570000
PFL_5561	rpsM		2.16401	0.0114498	136630000	102140000	107400000	86572000	135620000	241620000	175210000	221890000	309100000	282120000
PFL_5562	secY		1.11946	0.681558	5778400	6840400	4611300	4961800	7506700	5672700	3404800	8790600	9784800	5593400
PFL_5563	rplO		1.7782	0.0907302	713530000	467360000	466630000	557660000	611860000	855510000	599690000	884650000	1513700000	1155700000
PFL_5564	rpmD		1.25125	0.370393	60659000	40954000	88200000	33137000	45281000	57862000	69111000	66102000	89450000	53098000
PFL_5565	rpsE		1.63278	0.0613241	685590000	504930000	519210000	452240000	570120000	839730000	605390000	918680000	1255400000	841690000
PFL_5566	rplR		1.44494	0.112937	520400000	335310000	391380000	368490000	511040000	558150000	379380000	623190000	817540000	694580000
PFL_5567	rplF		1.19664	0.236992	556720000	479510000	549210000	444250000	607510000	632130000	461980000	567210000	799260000	695200000
PFL_5568	rpsH		0.918332	0.332014	891120000	812700000	891780000	984610000	861690000	781530000	647110000	885890000	932940000	831670000
PFL_5569	rpsN		2.19985	0.0355161	262820000	145750000	140690000	105870000	202770000	550000000	249870000	306800000	430660000	349920000
PFL_5570	rplE		0.887969	0.464584	893380000	599980000	678070000	547320000	604960000	612960000	469660000	475120000	696780000	696830000
PFL_5571	rplX		1.49488	0.0429218	509400000	372730000	435000000	392530000	418050000	620910000	472170000	618650000	826100000	642840000
PFL_5572	rplN		1.58115	0.0553381	360230000	268710000	310890000	275460000	368890000	460950000	353310000	550050000	676500000	464010000
PFL_5573	rpsQ		1.18552	0.393944	842590000	662750000	779910000	537500000	577960000	1060600000	535330000	703200000	994550000	737920000
PFL_5574	rpmC		0.968186	0.826946	1123000000	826850000	958560000	780680000	886270000	870160000	589600000	1029500000	998990000	941550000
PFL_5575	rplP		1.5818	0.0800608	318770000	200430000	181590000	148390000	210830000	377730000	294010000	215250000	338320000	451410000
PFL_5576	rpsC		1.5315	0.117138	391920000	197470000	237550000	172800000	195210000	323190000	242700000	342760000	497080000	424340000
PFL_5577	rplV		1.36674	0.0740014	341720000	308820000	299230000	263460000	307750000	504170000	341780000	346690000	383540000	502610000
PFL_5578	rpsS		1.75937	0.0120087	156300000	127540000	124320000	100170000	148700000	251290000	168030000	215620000	275970000	245050000
PFL_5579	rplB		3.78399	0.0335171	101160000	57712000	55286000	49445000	75819000	228090000	126280000	287330000	400200000	242470000
PFL_5580	rplW		1.19409	0.0234661	348010000	331820000	336200000	285940000	364000000	403840000	363040000	382870000	400230000	439340000
PFL_5581	rplD		0.855242	0.0787981	1282000000	1185100000	1140500000	1104300000	1311600000	1054600000	826750000	1025600000	1164200000	1080400000
PFL_5582	rplC		1.27515	0.169407	841270000	560880000	654680000	562090000	724120000	927790000	601580000	822930000	1102600000	807990000
PFL_5583	rpsJ		1.00541	0.975643	1118700000	888400000	936700000	934070000	904020000	851990000	647720000	845540000	1316100000	1146400000
PFL_5584	tuf1		0.851795	0.054458	8259800000	7783800000	8387200000	8773700000	8242100000	7135500000	6127700000	7620900000	8029200000	6390700000
PFL_5584	tuf_1		0.851795	0.054458	8259800000	7783800000	8387200000	8773700000	8242100000	7135500000	6127700000	7620900000	8029200000	6390700000
PFL_5585	fusA		0.745461	0.000171468	1482700000	1461600000	1438200000	1475900000	1555800000	1167600000	1064200000	1105400000	1051200000	1138600000
PFL_5586	rpsG		1.82917	0.0143327	310380000	204970000	188120000	222600000	294290000	385990000	353960000	474140000	581240000	436910000
PFL_5587	rpsL		2.33922	0.0620258	102620000	55134000	57587000	59769000	61138000	158030000	74777000	122520000	223040000	208190000
PFL_5588	rpoC		0.682141	0.00138318	537090000	609040000	614730000	610930000	546640000	407430000	347170000	358100000	438800000	439280000
PFL_5589	rpoB		0.733097	0.00173781	724770000	779920000	785060000	771810000	743530000	589130000	492080000	529700000	616350000	562240000
PFL_5590	rplL		0.960693	0.764067	5383000000	4777200000	5269900000	4716800000	4663000000	4976600000	3510500000	3932800000	5853700000	5561100000
PFL_5591	rplJ		0.772031	0.0269794	1033400000	1003400000	1218600000	1089000000	1005100000	760520000	652560000	889100000	979730000	848070000
PFL_5592	rplA		1.12631	0.333132	2013600000	1600400000	1654900000	1481500000	1697600000	2102200000	1595200000	1555100000	1977300000	2285300000
PFL_5593	rplK		1.05518	0.562104	783230000	619690000	695800000	678880000	733530000	701960000	590450000	815120000	816470000	780860000
PFL_5594	nusG		0.79464	0.0391645	159420000	200070000	213760000	215000000	191980000	147890000	155750000	154250000	158230000	162810000
PFL_5601	birA		1.02498	0.877879	3318800	3056700	3105900	3642700	4197000	3153000	3023700	4641700	4077600	2857800
PFL_5607	tyrS		0.733157	0.000600888	99718000	100180000	105670000	106270000	93688000	76520000	70848000	69959000	76299000	77004000
PFL_5608	PFL_5608		2.32217	0.117664	4974500	3355000	1.61031e+06	3326600	2730800	5650500	814111	4729200	12354000	8405200
PFL_5609	anmK		0.896773	0.505015	7607300	4954100	5063500	5772500	5416900	4981000	5764700	5574400	3345300	6174500
PFL_5610	erpA		0.608356	0.0348043	61809000	49584000	37222000	41842000	38754000	32999000	24449000	20896000	31679000	29419000
PFL_5611	argC		0.901835	0.688428	27952000	46782000	32521000	41600000	21695000	27453000	38209000	19951000	43663000	24532000
PFL_5612	PFL_5612		1.26077	NA	539619	905578	1.58788e+06	1.84318e+06	2.13433e+06	1.08324e+06	3.01959e+06	518926	520217	3.69676e+06
PFL_5613	PFL_5613		2.09506	0.125922	7595300	8302200	4784000	7495400	6391900	12659000	25313000	16459000	7091800	10901000
PFL_5614	PFL_5614		3.23611	0.00959965	948652	2.4234e+06	1.32442e+06	841436	1.45817e+06	5291200	4756400	7156600	6660200	5508200
PFL_5616	PFL_5616		2.0567	0.000469326	102060000	97868000	66177000	98685000	89884000	210610000	195040000	176470000	187270000	165740000
PFL_5617	coq7		1.43472	0.0665712	14228000	15093000	14682000	14884000	13482000	21089000	23178000	15479000	17747000	26336000
PFL_5618	PFL_5618		0.750595	0.049307	21040000	18378000	16900000	19697000	20587000	12009000	15416000	11416000	14689000	18979000
PFL_5620	PFL_5620		1.03956	NA	202134	669098	2.26573e+06	2.03488e+06	2.52114e+06	750057	727385	743289	3.01964e+06	2.75693e+06
PFL_5621	trpC		0.94515	0.670196	17341000	21586000	14451000	23896000	21358000	19680000	17866000	17584000	16619000	21473000
PFL_5622	trpD		0.648955	0.00669498	14084000	18729000	18668000	17197000	18245000	12540000	11405000	13368000	8048100	11048000
PFL_5623	trpG		0.760905	0.0023958	47683000	49177000	43028000	50890000	45337000	36086000	40113000	35725000	33517000	34220000
PFL_5627	prbA		1.93478	NA	1.3086e+06	1.23018e+06	238155	608749	1.73329e+06	2.3912e+06	1.78554e+06	810766	3.24104e+06	1.67556e+06
PFL_5629	trpE		1.07366	0.183398	21688000	22543000	24592000	24641000	21084000	25855000	25558000	22977000	25242000	23354000
PFL_5630	gph_2		0.570874	0.22364	266420000	308360000	209630000	276610000	296030000	225190000	245600000	1.41246e+06	1.11812e+06	302370000
PFL_5631	rpe		1.0624	0.605114	42490000	51953000	48539000	52359000	44603000	58784000	50370000	60812000	42525000	42425000
PFL_5632	PFL_5632		11.4708	0.0593086	1.72036e+06	2.50851e+06	365270	583525	715458	11977000	30939000	22670000	7643200	9791700
PFL_5633	PFL_5633		1.64763	NA	1.36501e+06	1.42187e+06	2.46729e+06	318103	1.78527e+06	3.84732e+06	686656	556546	2.15401e+06	4.87794e+06
PFL_5634	PFL_5634		0.934622	NA	1.36286e+06	266900	2.08742e+06	1.31989e+06	1.73604e+06	2.78032e+06	403040	2.0236e+06	470426	652910
PFL_5637	PFL_5637		2.77297	0.36242	8725100	3.74888e+06	978507	1.42159e+06	2.02106e+06	1.62113e+06	14853000	727766	15836000	2.51244e+06
PFL_5638	PFL_5638		1.45707	0.286501	4229600	5697200	3956600	4909900	4677600	4204000	11783000	8030000	4733800	5448000
PFL_5639	PFL_5639		1.44632	0.0216505	6535900	6979900	7233800	6197200	6815500	10164000	11923000	9634300	8663100	8446800
PFL_5642	PFL_5642		1.23451	0.296397	2060500	2131800	1162800	2644600	2.21789e+06	1854700	2881000	2202200	2109100	2574800
PFL_5644	PFL_5644		0.746564	0.438277	2413200	3518500	3493200	3153300	4415700	4861600	3457400	597678	710214	2599800
PFL_5645	PFL_5645		0.744799	0.0261743	11627000	11495000	8841200	12219000	12727000	7960300	8502800	9904600	7540500	8477700
PFL_5646	PFL_5646		0.685579	0.106366	19560000	19100000	16596000	16148000	16418000	9906900	7830100	9496900	19668000	13307000
PFL_5647	surA		1.29318	0.00542679	38430000	41006000	31836000	40922000	39593000	50216000	47414000	47329000	52546000	50511000
PFL_5648	pdxA		0.739988	0.011554	10550000	11005000	10299000	10703000	12072000	9528100	7648600	9103300	7322300	6822500
PFL_5649	ksgA		0.591021	0.018829	27746000	34008000	24237000	37294000	37288000	18901000	21428000	20306000	17723000	16544000
PFL_5650	apaG		1.73171	0.015555	3704600	3870400	3493600	4409800	4183600	6996500	7680600	7598100	4740700	7033000
PFL_5651	apaH		0.635293	0.117138	3634600	3356700	3233600	3691000	3649600	2140900	3728700	1.40838e+06	2221200	2510600
PFL_5652	glpE		1.80096	0.249784	3897900	842292	445672	3610900	4162600	3514200	7019600	1.64536e+06	5170900	7901100
PFL_5653	yeaG		243.593	0.0808425	240170	337810	2.78836e+06	802251	3.48305e+06	159190000	384900000	223720000	58469000	74087000
PFL_5654	PFL_5654		3.94338	0.138887	407633	1.29903e+06	1.98143e+06	2.00524e+06	1.51946e+06	4844100	11712000	8695100	641251	1690800
PFL_5655	PFL_5655		7.34773	0.215881	3.24615e+06	688661	2.16562e+06	1.37799e+06	1.24178e+06	6900700	32742000	17067000	1555200	3260400
PFL_5656	cca		0.472084	0.0279282	5382700	4851800	5626100	4973000	3598400	3527000	3708900	503349	757699	230808
PFL_5657	folK_2		0.514518	0.16762	665573	114949	1.50177e+06	1317900	1068400	840390	978850	890854	960570	785010
PFL_5660	gcp		0.665982	0.0014766	13767000	12717000	13207000	13180000	15557000	9349500	7770700	10357000	8987400	9107200
PFL_5661	rpsU		2.18064	0.0646239	143240000	81851000	80302000	72493000	100670000	189460000	114520000	182070000	327580000	229930000
PFL_5662	dnaG		0.823032	0.212595	4205800	5750300	5788600	6270600	5769400	3868000	5663200	5668400	4334400	3333700
PFL_5663	rpoD		0.879701	0.0215409	116150000	127930000	125890000	112770000	114030000	99819000	107730000	103040000	109780000	104610000
PFL_5664	PFL_5664		1.20003	NA	189316	2.40723e+06	1.16269e+06	796573	1.09055e+06	725530	3.68568e+06	523718	904927	935975
PFL_5670	PFL_5670		0.660037	0.0168754	18371000	23642000	24113000	28026000	26058000	13150000	17159000	18343000	12304000	18387000
PFL_5671	PFL_5671		1.17973	0.568762	7344600	7154700	7415900	10046000	9057600	7929000	16764000	9575300	7450300	6672400
PFL_5672	pqqF		0.553049	0.0620258	4372200	5072100	5058300	6194100	4603400	1.02912e+06	3435500	3911500	4183100	1972500
PFL_5674	pqqB_2		0.610142	0.00821399	12261000	14594000	10796000	11183000	10354000	7170500	8432900	7579500	6155200	6775000
PFL_5675	pqqC		0.740938	0.164812	4730000	4293200	4817500	5149100	3738500	3636100	4480200	157476	4118300	3233800
PFL_5679	PFL_5679		2.13369	NA	309465	616135	734726	2.71435e+06	349522	767321	834500	1.9787e+06	3.05846e+06	3.44098e+06
PFL_5684	PFL_5684		0.572014	0.000395265	12584000	11774000	12984000	12202000	13902000	6860400	6321900	8292100	8182400	6635200
PFL_5687	PFL_5687		0.885137	0.113986	68892000	83057000	72217000	86244000	84591000	68782000	75086000	71770000	64533000	69459000
PFL_5688	PFL_5688		1.50663	0.457383	560296	741859	2331200	4.00921e+06	883768	2.25474e+06	1278600	2038000	4623300	3084000
PFL_5693	bioB		0.886361	0.0174667	15024000	14568000	15187000	14347000	14722000	13345000	12979000	13109000	14066000	11957000
PFL_5695	PFL_5695		1.42527	0.390934	1.73589e+06	860204	2312100	383638	2.05456e+06	1.43835e+06	2394200	2189100	291023	1.04745e+06
PFL_5697	rdoA		1.32906	0.597201	987360	927100	677723	2553400	1.83119e+06	2740800	1.22172e+06	752965	2.07005e+06	627929
PFL_5699	PFL_5699		5.78305	0.194678	2.03752e+06	988276	1.55381e+06	1.68901e+06	980986	7653000	16730000	8695700	2.94695e+06	603069
PFL_5700	glcB		0.93799	0.443695	47225000	55122000	51524000	52359000	53697000	48598000	58355000	51064000	42934000	42858000
PFL_5701	PFL_5701		0.646683	NA	703291	4.33555e+06	3.58845e+06	1.23905e+06	636638	974142	1.16915e+06	2.13693e+06	1.85861e+06	653265
PFL_5704	PFL_5704		0.744896	NA	371904	1.2768e+06	3.00564e+06	756740	439630	967010	422549	193998	1.01567e+06	1.75895e+06
PFL_5710	yibF		1.62937	0.0261743	7968900	10750000	10783000	9664600	9666000	15806000	17902000	18423000	10675000	16760000
PFL_5713	creB		1.34251	0.594074	2535900	948657	2.66102e+06	1.32295e+06	2609600	2834300	3473000	3455600	817492	321994
PFL_5714	PFL_5714		2.91895	0.00763488	2.75507e+06	664407	681896	469235	908580	3502400	2660100	2001800	2044500	2403600
PFL_5716	PFL_5716		0.996829	0.993464	2.14556e+06	462428	6.29656e+06	859543	2.58936e+06	1194700	1.74201e+06	517698	2.55718e+06	1467900
PFL_5717	PFL_5717		0.55852	NA	273035	3.40897e+06	781257	6.49712e+06	1.65378e+06	2.13629e+06	755882	1.86554e+06	1.015e+06	1.27255e+06
PFL_5718	PFL_5718		0.601715	NA	922400	4.70222e+06	973106	672013	1.45057e+06	572002	2.77924e+06	447049	922328	526525
PFL_5719	PFL_5719		1.66531	0.0223366	2280800	2208200	2784700	2098200	2109300	4083700	4289300	3989100	4232900	2524800
PFL_5720	PFL_5720		1.3755	NA	1.21866e+06	1.20968e+06	1.4639e+06	784264	418152	250060	1.03969e+06	1.50614e+06	2.53634e+06	1.67546e+06
PFL_5723	fdhA		0.522964	NA	1.75872e+06	399377	3.03811e+06	1.07104e+06	1.06168e+06	581782	312586	874293	300540	1.76357e+06
PFL_5724	purU_2		3.09679	NA	451753	432970	1.24089e+06	517999	1.56886e+06	2.25724e+06	1.02669e+06	7.52286e+06	1.34137e+06	896976
PFL_5725	soxG		0.851062	NA	2.09922e+06	3.09915e+06	1.89358e+06	214478	512714	149568	2.49638e+06	666695	1.26986e+06	2.07207e+06
PFL_5726	soxA		1.69839	NA	1.61864e+06	809708	1.7295e+06	748899	542280	356844	600502	1.67853e+06	886532	5.73214e+06
PFL_5727	soxD		0.452234	NA	2.43037e+06	653190	1.42339e+06	1.58172e+06	1.08262e+06	969697	440268	294904	1.32671e+06	211522
PFL_5728	soxB		0.297567	NA	668675	3.70701e+06	1.42929e+06	367043	1.16918e+07	231896	2.84719e+06	1.53136e+06	418482	286749
PFL_5729	glyA_3		0.887267	NA	1.56268e+06	186102	788423	1.17511e+06	743378	200086	347347	2.12453e+06	864480	416933
PFL_5731	ltaE		1.06689	0.59373	28692000	28271000	34837000	33959000	25530000	34575000	31326000	25145000	31247000	39115000
PFL_5734	PFL_5734		2.63305	NA	368240	227975	1.1075e+06	717613	434760	1.77718e+06	3.54499e+06	433524	714264	1.05027e+06
PFL_5735	PFL_5735		1.07338	NA	1.42658e+06	183238	1.6235e+06	651460	596962	517056	717184	820039	734551	2.02179e+06
PFL_5737	PFL_5737		2.75322	NA	338391	1.91973e+06	502023	873526	696835	6.26664e+06	1.32292e+06	2.17628e+06	766249	1.39074e+06
PFL_5738	PFL_5738		0.760732	NA	718114	1.04176e+06	1.36167e+06	646637	690787	282644	602278	853687	1.39693e+06	256540
PFL_5739	PFL_5739		0.551423	NA	2.24402e+06	551206	5.02955e+06	708664	692633	1.17253e+06	761235	1.40073e+06	659849	1.09313e+06
PFL_5740	PFL_5740		0.374028	NA	978764	722922	6.45735e+06	1.0284e+06	545421	453315	524705	1.82281e+06	220398	619134
PFL_5741	PFL_5741		0.939525	NA	3.00559e+06	734113	1.57035e+06	825416	4.00656e+06	3.09215e+06	2.17306e+06	546451	2.95844e+06	758584
PFL_5742	PFL_5742		1.3375	NA	1.05929e+06	1.74733e+06	2.98127e+06	1.99759e+06	1.17642e+06	7.23662e+06	1.43796e+06	688759	1.13447e+06	1.48877e+06
PFL_5749	PFL_5749		0.761168	0.444392	746348	623145	1227600	1.60287e+06	455095	1812700	895589	2051200	750216	1706100
PFL_5750	PFL_5750		1.35916	0.100397	8389500	6813700	4809800	5185400	7322700	7898600	10537000	10098000	6333000	9334800
PFL_5752	PFL_5752		0.397585	NA	1.34545e+06	372899	3.83026e+06	803683	2.34148e+06	1.09658e+06	288185	1.18731e+06	295218	589212
PFL_5753	PFL_5753		0.963466	NA	1.65978e+06	572091	2.44545e+06	1.70404e+06	723848	2.20364e+06	1.70524e+06	617376	843655	1.47571e+06
PFL_5754	PFL_5754		0.630732	NA	349805	1.82072e+06	669670	1.15194e+06	1.42512e+06	766510	499641	480141	667028	1.00352e+06
PFL_5755	PFL_5755		0.792285	NA	1.22229e+06	805701	2.18872e+06	1.42527e+06	676271	96460.7	1.98739e+06	801917	1.43325e+06	686840
PFL_5758	PFL_5758		2.34327	NA	963817	1.63405e+06	984194	1.04477e+06	222806	1.76543e+06	1.54299e+06	1.27225e+06	1.25006e+06	5.5333e+06
PFL_5760	gbdR		0.870784	NA	1.23627e+06	947756	278550	1.82073e+06	835655	966946	704847	359375	1.12079e+06	1.30555e+06
PFL_5762	choX		1.18516	NA	875489	868438	1.65366e+06	969093	200676	237286	3.41249e+06	812150	478652	472467
PFL_5763	choW		1.06471	NA	782385	1.28212e+06	1.05497e+06	1.97371e+06	758751	93070.3	1.42694e+06	2.02411e+06	764929	1.92155e+06
PFL_5764	choV		1.53498	0.470964	383182	920757	452075	449661	319656	2824100	737604	882194	1.53e+06	3134600
PFL_5766	betI		1.4418	0.121343	3484500	3156300	3372000	2925800	3380200	4503800	3670700	3922400	6931700	4499800
PFL_5767	betB		0.893304	0.133437	66766000	72179000	66875000	71393000	73689000	51543000	70220000	64269000	61550000	65880000
PFL_5768	betA		1.02425	0.823337	27105000	27444000	25615000	26458000	26793000	22393000	24977000	24725000	32050000	32505000
PFL_5769	PFL_5769		1.49052	0.112487	7741800	7618500	8676400	7918300	7923100	11257000	17200000	12886000	9076300	9019900
PFL_5770	PFL_5770		1.50238	0.0623978	11659000	10922000	10961000	10347000	10745000	14005000	20354000	20132000	15229000	12361000
PFL_5772	dbpA		0.818331	0.180774	15042000	12267000	12237000	13346000	13679000	9838900	7223200	11246000	14288000	11881000
PFL_5773	PFL_5773		0.879521	0.641587	3386600	2839000	2722300	3950600	2747400	3892200	1.27357e+06	800610	3532900	3466300
PFL_5776	PFL_5776		1.53531	0.00214882	11146000	9731000	10986000	10149000	7923800	16843000	13407000	15948000	16064000	14405000
PFL_5779	PFL_5779		0.752165	NA	676566	1.47122e+06	1.78439e+06	930825	1.12279e+06	354932	856567	433795	2.45492e+06	402091
PFL_5780	PFL_5780		1.29361	NA	2.51577e+06	1.36834e+06	266036	435318	1.052e+06	898825	4.31045e+06	742619	591892	748869
PFL_5781	fba		0.902311	0.00441723	141970000	142230000	137890000	138530000	142120000	120530000	130020000	127120000	131220000	125200000
PFL_5784	pgk		0.720079	0.0236227	130340000	141020000	104080000	143340000	148730000	97719000	96918000	103050000	92978000	89995000
PFL_5785	epd		0.802077	0.41863	5405500	5282200	5557900	6026700	5274400	5512100	4315200	2.7136e+06	5797600	5784900
PFL_5786	tkt		0.774209	0.00251665	154860000	169270000	176870000	160910000	156060000	125670000	118430000	125190000	143500000	120490000
PFL_5787	PFL_5787		0.98039	0.955223	1.2982e+06	2722900	3287400	2956800	3703000	2937200	2.18368e+06	2683500	3244800	3360600
PFL_5788	metK		1.21644	0.0513881	373040000	327670000	351850000	294900000	310370000	400440000	337840000	398310000	418310000	461750000
PFL_5790	PFL_5790		1.07944	0.643463	17432000	19116000	14412000	20708000	18334000	19349000	14233000	26923000	18468000	18179000
PFL_5792	PFL_5792		0.428126	0.10282	4753900	4036200	2998700	2643900	2777600	1.71645e+06	407747	4292000	2.50885e+06	1.11589e+06
PFL_5796	PFL_5796		0.797217	NA	574106	1.62174e+06	5.25332e+06	299055	548631	1.73017e+06	1.95338e+06	436365	1.26234e+06	1.23215e+06
PFL_5797	PFL_5797		0.774571	0.217646	17015000	21678000	20876000	17322000	16562000	12395000	22252000	10474000	10715000	16550000
PFL_5798	ahcY		1.54853	0.0107066	410700000	431290000	411010000	418010000	358070000	690750000	520570000	557820000	696310000	676650000
PFL_5799	metF		1.30175	0.025352	60291000	53950000	62872000	63255000	54660000	75014000	70659000	66089000	85465000	86825000
PFL_5801	rhlE_2		2.10386	0.0163718	32879000	21342000	21448000	19036000	29540000	52606000	37567000	51363000	71583000	48275000
PFL_5802	PFL_5802		4.11577	0.00187199	42006000	45775000	34970000	42919000	46526000	184690000	197640000	192820000	142910000	155290000
PFL_5804	bioA		0.547327	0.000484718	51280000	54904000	62269000	58983000	52477000	27846000	31922000	27494000	30111000	35831000
PFL_5805	PFL_5805		0.706149	0.0194242	12026000	15237000	11742000	15735000	13970000	8729800	11028000	11717000	8113300	8931400
PFL_5822	chpC		1.5931	0.322644	360599	3.36993e+06	1.30217e+06	1.14663e+06	284055	1813600	1648400	2640900	2.52744e+06	1224700
PFL_5823	chpA		1.78845	0.0530123	1970300	510870	2370900	2765000	2123800	2943500	4841000	4817600	4217800	2458100
PFL_5826	pilH		2.27536	0.0321353	12545000	9192700	10332000	9588600	11514000	29492000	33202000	22785000	18859000	16648000
PFL_5828	gshB		1.07411	0.611841	34018000	29450000	31927000	26403000	24951000	30140000	38220000	25461000	25962000	37841000
PFL_5830	PFL_5830		0.755513	0.763124	1.34471e+06	475696	2.97779e+06	6438500	1.34436e+06	2.19641e+06	5392700	785217	964738	593213
PFL_5831	PFL_5831		1.11869	0.322644	4218300	3527000	3913100	4682700	3224900	4879800	4415400	3930600	4990800	3671700
PFL_5832	pyrR		0.781729	0.288259	80787000	93397000	116960000	113930000	159430000	74003000	118320000	115120000	65677000	68169000
PFL_5833	pyrB		0.7005	0.0138799	30881000	30729000	32097000	31359000	27996000	26580000	19950000	18807000	17612000	24271000
PFL_5834	pyrC		0.76921	0.0111165	49217000	50152000	52486000	47040000	50648000	42367000	30794000	37971000	40016000	40803000
PFL_5837	pilT		2.8587	0.0332628	694591	2488700	432866	2323200	1.01109e+06	5691400	8058700	10235000	5487300	4650300
PFL_5838	PFL_5838		0.903966	0.329735	8127700	8622000	6403900	8881800	8631300	6909600	6210200	8214400	6958700	8468400
PFL_5839	proC		0.900327	0.427934	19132000	20911000	19063000	20159000	21053000	14208000	17192000	23609000	20690000	14620000
PFL_5840	PFL_5840		1.15042	NA	1.38326e+06	846627	1.79223e+06	813775	940764	1.18825e+06	2.03894e+06	1.67955e+06	1.44732e+06	291502
PFL_5842	metX		0.791464	0.0805121	24178000	24231000	28308000	22466000	21089000	17375000	16319000	15770000	22242000	23485000
PFL_5843	metW		0.906178	0.171898	16188000	15910000	17161000	17042000	15279000	13793000	17309000	13666000	13711000	15447000
PFL_5844	PFL_5844		1.95052	0.0697598	3479700	2850700	290172	3775000	3425100	5057700	9042000	6101000	3752400	4895300
PFL_5845	rdgB		0.705735	0.0513881	67609000	85623000	50543000	67052000	75303000	45520000	47618000	55543000	50220000	45375000
PFL_5846	PFL_5846		0.695773	0.00944709	9011300	8566000	10116000	11018000	9768600	7151000	7461400	7841100	6163300	5114200
PFL_5848	PFL_5848		4.07062	0.000601974	2.20961e+06	1.8038e+06	2.46323e+06	444102	935028	6387800	4685100	4990800	4955100	4975800
PFL_5849	trmB		0.508347	0.00541904	87750000	76319000	62055000	88907000	93999000	35948000	39876000	40226000	50961000	40918000
PFL_5850	thiG		0.35821	0.000962077	74826000	65440000	68533000	61572000	55625000	22069000	24364000	20632000	21966000	27744000
PFL_5851	thiS		0.788855	0.51275	22048000	16139000	15936000	18913000	21339000	27356000	624931	13204000	16144000	17520000
PFL_5854	rpoH		1.29524	0.701277	1.32964e+06	1.14891e+06	2.21305e+06	297672	3778700	677893	2.14899e+06	557208	5177200	834517
PFL_5856	ftsE		0.852982	0.117664	7485300	10778000	10198000	9771500	9947000	7955700	8244700	8561300	8703300	7631500
PFL_5857	ftsY		0.774564	0.000469326	30590000	32485000	32384000	31676000	29517000	25403000	24705000	22663000	24259000	24307000
PFL_5858	PFL_5858		0.998353	0.989784	21032000	19186000	18773000	19891000	18265000	17404000	15807000	16422000	23451000	23903000
PFL_5859	PFL_5859		1.20351	0.242785	11251000	8497000	11898000	10198000	8256000	9836700	9626400	11877000	15133000	13823000
PFL_5860	PFL_5860		0.526547	0.00214535	6914500	8491300	6614500	8389300	7546200	3301200	3144500	5462900	4374400	3702500
PFL_5863	PFL_5863		1.42038	0.0702169	11921000	14663000	10078000	13177000	14201000	19261000	23333000	19708000	14196000	14463000
PFL_5865	calB		6.37581	0.000537049	1818000	4916100	2021100	4.38159e+06	574230	11446000	14542000	11820000	11056000	11064000
PFL_5868	coaD		0.957583	0.404429	17952000	18696000	17681000	18722000	17455000	19109000	18180000	15368000	16653000	17357000
PFL_5870	mutM		0.601434	0.301511	1.2835e+06	1.15047e+06	503512	399160	3293300	1.36643e+06	536827	1.34292e+06	807506	1619800
PFL_5871	PFL_5871		0.762345	0.0282602	18704000	18568000	15216000	16664000	18980000	14626000	13251000	11675000	11196000	16439000
PFL_5872	PFL_5872		0.582851	0.00126902	40729000	41107000	42133000	48130000	39262000	23770000	23402000	25378000	23969000	26673000
PFL_5873	PFL_5873		57.5291	0.0010958	926183	479439	834130	756256	1.46488e+06	71470000	85752000	94865000	80334000	102170000
PFL_5874	PFL_5874		3.36514	0.00405648	1.16113e+06	317379	2.45922e+06	977936	408873	3894600	4575600	4839000	4179400	3829100
PFL_5875	PFL_5875		0.742538	NA	1.41989e+06	1.02989e+06	1.41338e+06	667373	532751	576339	1.24141e+06	707843	325528	908561
PFL_5877	ilvD		0.69977	0.000600888	34820000	33214000	38253000	36119000	36783000	24468000	24386000	24065000	26455000	26017000
PFL_5878	PFL_5878		2.15384	0.205781	2.28314e+06	1.60159e+06	723003	174367	212751	542010	2.33275e+06	3180700	4704100	770207
PFL_5881	pchP		0.781776	NA	1.5596e+06	2.21093e+06	688229	1.65925e+06	260916	1.65763e+06	161469	575630	420841	2.17132e+06
PFL_5883	folA		0.833806	0.491149	6517000	9175900	7876100	7984000	13563000	7910700	10264000	9366000	3547700	6529600
PFL_5893	cadR		1.14706	0.384276	4022900	4313900	4207500	4622200	4464400	3698100	6589700	5555800	4967400	4001000
PFL_5895	thyA		0.553212	0.000402108	39735000	44817000	43245000	48304000	44753000	25989000	24490000	25726000	21431000	24543000
PFL_5899	ptsP		1.14766	0.259832	8625100	11413000	10291000	10619000	10755000	11505000	14931000	12467000	10687000	9747700
PFL_5900	rppH		0.599725	0.161979	4315500	3325500	2813400	540781	4379500	961414	2720500	910094	1.01906e+06	931174
PFL_5901	PFL_5901		1.28685	0.00108973	21611000	21519000	20470000	19156000	22351000	27135000	26977000	27566000	24988000	28591000
PFL_5905	ilvA_2		0.757462	0.000295756	38058000	40619000	41589000	40915000	39637000	30550000	31261000	31773000	30638000	27890000
PFL_5906	rpiA		0.659332	0.000638711	92506000	86782000	85953000	89474000	89389000	56462000	52118000	56380000	63587000	64265000
PFL_5909	PFL_5909		0.823061	0.345566	46297000	50208000	52097000	56685000	60901000	46312000	59195000	58133000	28970000	26479000
PFL_5910	PFL_5910		0.685961	0.00730363	103580000	96873000	98710000	107180000	102730000	60638000	70358000	58514000	84800000	74894000
PFL_5911	serA		0.605183	0.00070049	322210000	388210000	373430000	380220000	388030000	248440000	230340000	210690000	210680000	220710000
PFL_5912	PFL_5912		1.68053	0.0505355	8632600	7559700	5882800	8115700	9241900	10264000	12988000	10476000	13917000	18623000
PFL_5913	PFL_5913		1.07158	0.931435	3467800	1.73683e+06	2617000	1.14026e+06	3520700	1.12123e+06	5772400	307177	946567	3998300
PFL_5915	PFL_5915		0.795751	0.365956	1774600	2028200	551631	1956600	1901600	2.51329e+06	1.73714e+06	2.79354e+06	1.00131e+06	1.20569e+06
PFL_5916	PFL_5916		2.34442	0.0363743	5.45197e+06	1877200	800914	468336	3.64546e+06	2.09564e+06	2039500	2746700	3153800	800644
PFL_5917	PFL_5917		0.883682	0.71355	2657700	2994700	2891300	682249	2627300	3062100	850973	2547600	1986000	3053300
PFL_5919	PFL_5919		10.2918	0.263118	2.98341e+06	1.18551e+06	3.21002e+06	634574	2.11779e+06	679807	23390000	2.3904e+06	3.65355e+06	26973000
PFL_5922	potI		0.411231	NA	1.65828e+06	2.20882e+06	2.55989e+06	1.23445e+06	4.36482e+06	795771	443378	1.4905e+06	594984	1.62095e+06
PFL_5923	potH		0.880841	NA	2.09928e+06	549060	2.42491e+06	1.19867e+06	480198	675369	2.23039e+06	1.03244e+06	1.1158e+06	893548
PFL_5924	potG		0.790063	0.0331108	26491000	23198000	24696000	21929000	21655000	18891000	16765000	16191000	18402000	22954000
PFL_5925	potF2		1.27304	0.137466	9114800	11487000	9847600	10589000	11810000	12012000	17087000	15314000	10172000	12693000
PFL_5926	potF1		1.64874	0.00643909	27249000	28598000	24978000	24207000	25611000	43384000	51489000	40428000	37063000	43032000
PFL_5927	PFL_5927		1.11204	0.368621	68220000	69323000	74061000	57877000	66698000	75724000	91906000	81796000	62726000	61693000
PFL_5928	PFL_5928		0.967146	0.833068	27171000	27416000	29921000	24354000	26219000	24125000	29264000	35933000	21301000	20020000
PFL_5929	PFL_5929		1.36793	NA	436771	1.5567e+06	1.22139e+06	1.28521e+06	767463	1.78622e+06	1.36643e+06	2.25602e+06	881154	915814
PFL_5930	puuA		0.824366	0.0744583	85847000	78056000	101830000	79091000	74498000	68286000	71605000	65475000	64752000	75557000
PFL_5931	PFL_5931		1.1073	0.826946	1.2876e+06	2.73489e+06	1.45975e+06	2089600	1701700	2.27911e+06	1.08364e+06	617083	1732200	1.5495e+06
PFL_5932	coaA		0.468728	0.0682933	1614200	2427400	2775400	3111200	615359	2.14692e+06	1973600	1.47617e+06	715721	866994
PFL_5933	ssuF		1.4298	NA	873921	592819	2.14476e+06	546560	1.61484e+06	761374	567884	1.19365e+06	1.45406e+06	4.2771e+06
PFL_5934	ssuB		1.23005	NA	568532	1.78644e+06	233832	579059	1.05955e+06	182687	785286	1.42429e+06	275208	2.53248e+06
PFL_5935	ssuC		2.15175	NA	667074	276248	561456	426335	605927	1.63769e+06	737181	584412	485562	2.01422e+06
PFL_5936	ssuD		0.421175	NA	3.34217e+06	1.42662e+06	2.66904e+06	1.38148e+06	7.20617e+06	2.61297e+06	784622	2.13206e+06	980496	239396
PFL_5937	ssuA		0.842953	NA	823302	2.65759e+06	835804	786001	848526	1.12963e+06	1.02233e+06	1.87657e+06	604238	383830
PFL_5938	ssuE		1.22307	0.614497	1.17545e+06	519327	409852	458063	607426	1.14261e+06	1578800	267666	681127	1668400
PFL_5939	lsfA		0.760393	0.682272	1.52776e+06	1689700	1288400	443204	487899	715057	2685400	1.25849e+06	1.4086e+06	970113
PFL_5940	oprE		0.75793	0.227957	26599000	24892000	25405000	25448000	20009000	17282000	10197000	14409000	29432000	21415000
PFL_5941	argA		0.819072	0.0372962	15004000	18722000	17468000	18861000	15808000	14077000	15186000	15436000	13365000	12264000
PFL_5942	argE_2		1.28826	0.210781	2819100	3114300	3480100	2918800	3580000	4035300	5889800	3223200	4140700	3210200
PFL_5943	PFL_5943		0.644394	0.00114435	24056000	24720000	22716000	23711000	23597000	14964000	14139000	14445000	18231000	14775000
PFL_5944	PFL_5944		0.853521	0.778386	2.83123e+06	426885	1.76581e+06	242620	880516	617136	1681000	1368300	464064	3.06686e+06
PFL_5945	PFL_5945		0.845848	NA	819420	1.63686e+06	604736	536541	1.16404e+06	1.01101e+06	356457	1.39946e+06	536645	724015
PFL_5946	PFL_5946		1.23189	NA	653636	722135	613718	779136	1.71969e+06	649756	844389	1.24126e+06	1.32837e+06	1.46534e+06
PFL_5947	PFL_5947		1.40551	NA	445056	913526	586265	708546	656728	489978	1.61906e+06	897678	355052	1.29066e+06
PFL_5948	PFL_5948		0.845819	NA	619819	987726	1.23229e+06	237140	1.87444e+06	947434	618496	982562	700724	938780
PFL_5949	PFL_5949		1.03332	NA	1.4911e+06	461815	924518	381911	885219	1.16006e+06	1.63368e+06	598336	494569	396028
PFL_5950	PFL_5950		0.934488	NA	6.15575e+06	490848	929596	522362	1.2249e+06	1.32222e+06	3.60294e+06	623028	2.23133e+06	933125
PFL_5951	phlH	2,4-DAPG	0.469896	0.399496	1452700	2.34685e+06	506833	304760	909006	524397	2185400	2097800	1.99497e+06	433358
PFL_5952	phlG	2,4-DAPG	260.227	0.00506363	334730	952312	721461	345942	864610	210080000	298050000	188190000	160380000	192800000
PFL_5953	phlF	2,4-DAPG	0.68153	0.369541	1.5702e+06	2140200	1810100	660015	2560900	348818	662388	469066	882099	3.02765e+06
PFL_5954	phlA	2,4-DAPG	10.8738	0.00118872	632281	1.89369e+06	1.45103e+06	1.30874e+06	1.2792e+06	11641000	14802000	15658000	18784000	14097000
PFL_5955	phlC	2,4-DAPG	7.71329	8.17577e-05	947356	4.41926e+06	231376	1.17169e+06	1.06541e+06	7946700	8632200	7141300	8188600	9107300
PFL_5956	phlB	2,4-DAPG	3.08667	0.00845358	607673	1.36833e+06	156498	1.31191e+06	2.21281e+06	6606700	8234500	7484800	8609200	9099700
PFL_5957	phlD	2,4-DAPG	1.2149	NA	229101	822267	604955	727474	310082	366336	1.20515e+06	657893	701794	341609
PFL_5958	phlE	2,4-DAPG	0.897186	NA	829211	309494	1.7198e+06	2.41987e+06	1.07846e+06	627431	543438	2.34822e+06	1.63599e+06	548186
PFL_5959	gcvP_2		1.57115	NA	230558	2.04301e+06	2.2548e+06	627164	178447	654166	2.69893e+06	776753	3.00281e+06	1.24785e+06
PFL_5960	PFL_5960		1.07097	0.720448	6686600	8036800	8881700	8101900	7302800	6548400	9508000	11964000	7678000	6080100
PFL_5961	gcvH_2		1.37569	0.0329521	18152000	14068000	11347000	13497000	15352000	23746000	20843000	19068000	19804000	16161000
PFL_5962	gcvT_2		0.946939	0.473015	19894000	21843000	18209000	20205000	24088000	18490000	21922000	18528000	20420000	19348000
PFL_5964	PFL_5964		1.04485	0.710117	142860000	164560000	116610000	139430000	137830000	153670000	141880000	144950000	114330000	177910000
PFL_5965	PFL_5965		1.89316	0.00161955	4412800	4521300	5142200	4544500	4571400	8659300	9137300	9449500	9270900	7389500
PFL_5967	ubiH		0.850632	0.686289	3292800	3369200	4498500	4556200	3703100	531408	5584100	5761900	929066	2.18045e+06
PFL_5968	pepP		0.830119	0.232931	6101500	9766600	9182800	8549800	7361500	6233100	6308000	7508700	8676700	5277000
PFL_5969	PFL_5969		0.721279	0.00880037	139710000	157560000	158780000	159790000	183500000	118610000	129480000	129260000	104860000	94337000
PFL_5970	zapA		1.1788	0.0957573	7992500	10317000	9573100	9216600	10890000	12376000	11292000	9253700	11677000	11971000
PFL_5972	PFL_5972		0.984313	0.929428	4559200	5422400	4487500	5855700	5078600	4877700	7184600	4731700	4063200	4147700
PFL_5973	PFL_5973		3.34706	0.0093655	845437	979286	627297	1.07689e+06	910081	4159800	6798000	7883900	6922700	4427700
PFL_5975	PFL_5975		0.820883	NA	2.04239e+06	608566	723240	1.97386e+06	3.54457e+06	987213	3.80523e+06	1.45958e+06	312904	734880
PFL_5976	PFL_5976		1.23535	0.223672	31552000	33336000	34474000	30181000	44934000	31487000	50134000	53001000	46109000	34810000
PFL_5977	PFL_5977		2.79528	0.21451	2444400	495023	1691000	2293100	1831000	5059900	10933000	7588100	773512	1.60778e+06
PFL_5978	PFL_5978		0.321376	0.00158334	2331100	3299400	2554000	2788700	1.83532e+06	1.36724e+06	1.04618e+06	1.05499e+06	1.16328e+06	1.47274e+06
PFL_5979	PFL_5979		1.00446	0.983298	3640400	5763200	3683700	5721100	5520900	3944700	4053300	3629300	6112600	6698000
PFL_5980	ubiD		0.737055	0.0102038	21674000	25773000	24736000	29088000	26155000	17600000	18417000	19387000	21471000	17045000
PFL_5981	rho		0.88469	0.135302	147980000	149870000	165390000	153850000	145550000	139610000	118050000	118070000	155430000	143540000
PFL_5982	trxA		1.25724	0.0493044	297710000	284780000	259080000	292290000	319090000	383200000	410750000	395830000	294500000	342430000
PFL_5983	ppx		1.05107	0.571603	7927600	9526200	10673000	8490400	8786500	9929700	10796000	9239200	9472000	8285400
PFL_5984	ppk		1.21057	0.138063	30132000	39583000	35644000	30823000	33203000	35291000	34599000	39470000	49343000	46349000
PFL_5985	hemB_2		0.997448	0.978773	12541000	10277000	12275000	9478500	11258000	10711000	13369000	10103000	11144000	10360000
PFL_5988	elbB		1.09805	0.578278	20415000	19882000	17204000	20038000	19094000	22693000	30082000	16953000	16887000	19493000
PFL_5989	PFL_5989		1.13116	0.745419	8053000	5382900	541281	7452700	6695500	8542200	8213400	8505300	396872	7743800
PFL_5990	PFL_5990		0.326535	0.153057	714343	2506500	1.37715e+06	2.83171e+06	2635900	1.29429e+06	902187	664729	1.15952e+06	4.7865e+06
PFL_5993	PFL_5993		0.748922	0.00190397	19643000	18908000	16850000	19405000	19117000	15059000	12177000	14091000	15066000	13948000
PFL_5995	algP		6.00246	0.00963398	1065600	484599	1.081e+06	1.82256e+06	2.72289e+06	6184700	5081400	7065700	10787000	6429700
PFL_5997	algQ		1.77615	0.0786233	11140000	11219000	10909000	11995000	13656000	24991000	30459000	14747000	15118000	19334000
PFL_5999	hemY		1.23494	0.428946	1093000	3.98812e+06	976398	810152	1.3224e+06	1234000	1.91893e+06	2423300	1680100	1858800
PFL_6000	hemX		3.74236	0.0036644	6597000	5294800	5990400	5923100	5352800	20817000	17486000	19987000	26935000	23895000
PFL_6002	hemC		0.9479	0.51275	48999000	53037000	40393000	49105000	50000000	50513000	46812000	47482000	46289000	37854000
PFL_6003	algR		4.41544	0.0657142	8179000	5850400	6164700	6955500	6140600	29779000	53170000	30910000	11912000	21220000
PFL_6004	argH		0.738625	0.00466861	46839000	51572000	50170000	46318000	43050000	39245000	39395000	30775000	32427000	33913000
PFL_6006	PFL_6006		1.45235	0.189949	866386	14394000	9794100	13320000	14383000	18440000	18972000	17914000	14470000	9602600
PFL_6007	PFL_6007		4.11134	0.0793364	10312000	11578000	17832000	10292000	11350000	37700000	92704000	65321000	30830000	25733000
PFL_6009	rnk		1.1056	0.27684	26514000	30737000	24399000	31073000	33852000	35899000	32986000	31563000	27790000	33816000
PFL_6010	cyaY		1.49044	0.0305721	5555300	7698200	5627200	7213500	6993000	12491000	8617500	8472500	8869600	10864000
PFL_6012	lysA_2		0.748759	0.0168484	52120000	44806000	47041000	43583000	40972000	33901000	30583000	29944000	34119000	42561000
PFL_6013	dapF_2		0.895908	0.102296	16171000	17752000	16825000	16308000	18090000	15503000	14924000	16447000	16458000	12951000
PFL_6014	PFL_6014		0.717738	0.116136	8711200	12159000	17166000	12073000	11975000	11416000	8098500	8592700	9622800	6830200
PFL_6016	PFL_6016		0.962474	0.900197	2917200	3739800	3616700	4791400	4531900	4584800	4175100	4138900	685487	5084300
PFL_6017	PFL_6017		1.41542	0.0131621	197640000	168260000	118430000	164320000	163790000	247860000	207550000	221590000	215280000	257660000
PFL_6020	glnK		1.17444	0.0513881	81610000	77155000	73510000	73804000	66954000	93514000	94744000	88704000	74192000	86951000
PFL_6021	PFL_6021		1.07665	0.739471	11626000	12099000	11291000	11951000	9897700	11047000	10638000	7866600	12584000	19088000
PFL_6023	PFL_6023		1.95638	0.00855591	11761000	9437800	11726000	9354300	9211300	20905000	15590000	17558000	23598000	23084000
PFL_6024	PFL_6024		0.800605	0.458472	2443700	2586600	2788300	3450400	3529800	789968	2537300	3090100	3870000	1693300
PFL_6026	PFL_6026		5.63462	0.0200171	1.44482e+06	1.78594e+06	1.82728e+06	538199	2.03621e+06	5810500	10724000	6900700	3774400	7940500
PFL_6029	PFL_6029		0.845734	NA	480217	1.89942e+06	512548	619282	1.59997e+06	1.14781e+06	1.29665e+06	918193	294675	665587
PFL_6031	rep		0.570626	0.00173906	13105000	14660000	14553000	14364000	15628000	7754900	6874800	7661100	10892000	8079200
PFL_6032	xpt		0.791978	0.0540659	46915000	45501000	35274000	44221000	39115000	39528000	30800000	37464000	27370000	31966000
PFL_6033	PFL_6033		5.76459	0.0048563	1.51942e+06	297927	813322	649668	1.01172e+06	7931200	9191000	8335300	5394500	5456700
PFL_6034	PFL_6034		1.60443	0.00297438	40197000	41384000	39040000	48347000	50924000	65389000	67455000	66403000	84227000	69328000
PFL_6035	puuR		0.908194	0.270192	9494600	9163700	11874000	11329000	10009000	9542700	9855900	10322000	9398000	7989700
PFL_6036	alr		0.766319	0.00534324	58562000	59819000	58925000	61444000	55467000	48993000	43203000	39646000	50385000	43237000
PFL_6037	PFL_6037		1.07743	0.791761	10630000	10111000	8469700	14634000	20232000	13396000	17147000	19023000	9915100	9557000
PFL_6038	dadA		1.09585	0.151537	67107000	74532000	68946000	77399000	68976000	79554000	84531000	83556000	74166000	69369000
PFL_6039	lrp		1.12376	0.360327	4781800	4766400	4647500	4606300	5165300	5256600	7172400	4864200	5110600	4529800
PFL_6041	PFL_6041		0.811912	0.113018	5655900	7165400	6981100	8255300	7574600	4405700	6455900	5155000	6803600	6110100
PFL_6043	PFL_6043		0.533476	NA	2.54713e+06	1.68726e+06	275671	271325	1.16454e+06	250342	493038	745640	1.08789e+06	595090
PFL_6046	PFL_6046		0.895439	0.43304	368330000	376550000	391300000	309760000	320490000	293910000	364020000	414550000	263850000	245400000
PFL_6047	PFL_6047		1.3308	0.13295	10151000	7539200	6522100	6843700	7182800	8020400	14035000	9427500	9745000	9660400
PFL_6048	rpmG		1.06039	0.425622	99975000	100090000	90302000	105030000	106170000	102680000	110950000	96953000	123890000	97384000
PFL_6049	rpmB		1.26451	0.152586	440770000	289210000	321560000	257210000	351800000	532690000	343990000	440960000	414180000	367960000
PFL_6050	PFL_6050		1.76713	0.00310729	4685100	6444100	4743000	5668000	5742300	9792600	10357000	10785000	7610600	9666500
PFL_6051	radC		0.828581	NA	113854	1.73742e+06	1.045e+06	2.01812e+06	2.41264e+06	1.09672e+06	1.42437e+06	1.55763e+06	465385	1.52692e+06
PFL_6052	coaBC		0.826921	0.0702605	23860000	30122000	29300000	29311000	32728000	24588000	28517000	23868000	22419000	20777000
PFL_6053	dut		0.68872	0.00707096	45588000	48321000	42021000	35443000	42351000	33057000	26319000	32682000	27668000	27470000
PFL_6054	algC		1.88239	0.0847426	20497000	23355000	20802000	23328000	22329000	41369000	65288000	41982000	26984000	32025000
PFL_6055	argB		1.06162	0.286613	91213000	92947000	100280000	100370000	101810000	103620000	98505000	104610000	115750000	94120000
PFL_6056	pyrE		0.67606	0.00630429	100450000	88927000	86247000	84090000	92904000	77755000	64539000	55005000	52536000	56162000
PFL_6057	PFL_6057		0.792601	0.0281429	25043000	28262000	24483000	30295000	31320000	20962000	24847000	22267000	21593000	20822000
PFL_6059	rph		0.679236	0.0248378	38222000	38717000	53250000	45502000	41643000	33630000	29165000	21620000	37686000	25520000
PFL_6060	PFL_6060		0.893944	0.0562565	23836000	23137000	24740000	21895000	23293000	20449000	18997000	21033000	23434000	20590000
PFL_6061	gmk		0.590204	0.00201737	40994000	37654000	40762000	41062000	44203000	22581000	18925000	22989000	30362000	25943000
PFL_6062	rpoZ		0.785124	0.171213	180530000	199460000	170420000	201560000	183120000	173270000	148340000	72482000	168440000	171630000
PFL_6063	spoT		0.846928	0.0589133	5784500	6544100	7682500	6706100	6997700	5534800	6051600	5892200	5950000	5125500
PFL_6064	PFL_6064		1.38232	0.150369	191980000	130740000	153330000	134900000	137400000	190310000	130100000	193210000	242680000	278160000
PFL_6065	PFL_6065		1.94443	0.0355161	10674000	8993900	9144000	7453200	7089400	18219000	11621000	12800000	22333000	19327000
PFL_6066	PFL_6066		0.767379	0.0303543	12368000	12930000	9496300	12256000	13041000	9249200	10702000	8159400	8036700	9965500
PFL_6067	exbB1		0.756741	NA	747915	3.40629e+06	822316	513538	241100	1.22649e+06	1.52056e+06	634546	576277	379135
PFL_6068	exbD1		0.794103	0.284455	8003000	13548000	10025000	8481100	9941200	7564100	5013700	6424000	9376000	11326000
PFL_6069	tonB1		1.32274	0.311951	3993400	3133000	3622900	3391200	4546200	4340000	3009400	4221900	7964000	5182300
PFL_6070	oxyR		1.07584	0.270606	22297000	20111000	25033000	23032000	20046000	25278000	23201000	23668000	25106000	21648000
PFL_6071	recG		0.715362	0.105704	3191200	5013200	5281600	4518700	5839600	3093200	2945800	5023100	3191900	2803300
PFL_6072	PFL_6072		0.718731	0.00721891	19196000	20193000	18101000	20969000	19035000	16692000	14704000	13040000	11374000	14262000
PFL_6074	tagQ	T6SS	9.23986	0.00630429	21586000	16319000	14738000	14910000	13195000	142360000	114720000	128760000	209680000	150580000
PFL_6075	tagR	T6SS	19.5676	1.93643e-06	1.57463e+06	2.31842e+06	1.09542e+06	1.19286e+06	1.89407e+06	12289000	12783000	13060000	11749000	12721000
PFL_6076	tagS	T6SS	0.478547	NA	1.09823e+06	1.27194e+06	1.44466e+06	808919	1.69731e+06	164423	345353	921829	832993	760326
PFL_6077	tagT	T6SS	1.08995	NA	1.00676e+06	1.47689e+06	1.41854e+06	531949	775805	1.96474e+06	764738	1.07104e+06	991010	887045
PFL_6078	ppkA	T6SS	4.84917	0.00187199	1.75525e+06	612777	1.00274e+06	1.88801e+06	868897	8437400	6260100	7770200	10585000	9181600
PFL_6079	pppA	T6SS	2.98323	0.0317372	1.82786e+06	371980	613922	521744	760525	4804500	6084600	4266600	4166800	5558900
PFL_6080	tagF	T6SS	3.67253	0.0023958	1.44471e+06	1.42727e+06	1.73599e+06	832783	2.56309e+06	3865600	4018300	4026200	4252900	4728600
PFL_6081	tssM	T6SS	6.68379	0.00201322	400444	1.11697e+06	399629	745522	444684	5439400	5628400	7490100	7560600	5389400
PFL_6082	tssL	T6SS	1.97767	0.306248	6.83754e+06	6.07226e+06	1.05008e+06	417296	1.16134e+06	3194900	4403800	644143	6398300	3767600
PFL_6083	tssK	T6SS	27.2501	0.000220233	3164600	2988100	3050800	1980600	3192200	76501000	85441000	80684000	75628000	73501000
PFL_6084	tssJ	T6SS	30.8188	0.00279653	1.27267e+06	1.50829e+06	3.52653e+06	274800	1.04091e+06	37724000	21078000	31007000	34536000	32113000
PFL_6085	fha	T6SS	15.5851	0.000169314	960178	727053	1.55779e+06	545744	506602	25759000	23304000	24837000	23631000	29374000
PFL_6086	tssA	T6SS	172.9	0.000261091	817990	1.11317e+06	1.85612e+06	1.07833e+06	496812	174350000	169940000	166350000	188530000	191710000
PFL_6087	tssB	T6SS	10.6829	0.0131628	14236000	14887000	14222000	12983000	11683000	189290000	173170000	137230000	158720000	68142000
PFL_6088	tssC	T6SS	8.90597	0.0154321	26586000	25253000	22147000	21695000	24009000	285900000	229840000	211920000	244640000	93656000
PFL_6089	hcp	T6SS	32.28	0.000395265	21486000	20363000	20569000	16048000	16287000	660190000	617320000	579600000	653720000	547800000
PFL_6090	tssE	T6SS	0.939898	NA	4.57971e+06	1.29418e+06	583124	222180	1.52384e+06	486695	3.54417e+06	1.25973e+06	556370	1.86306e+06
PFL_6091	tssF	T6SS	20.6933	0.000640498	632536	1.41469e+06	275149	1.16734e+06	1.49193e+06	15817000	14390000	17043000	18618000	14529000
PFL_6092	tssG	T6SS	5.61828	0.0683693	855249	993096	1.93675e+06	1.42373e+07	160999	8221600	12003000	13293000	797319	11272000
PFL_6093	clpV	T6SS	99.8074	0.000171468	768550	1048600	1512000	1047400	1360800	118190000	121390000	117050000	108920000	107080000
PFL_6094	vgrG	T6SS	16.7398	0.00353824	1.56729e+06	1.10572e+06	1.15696e+07	2.84488e+06	1.07207e+06	17592000	16154000	20726000	26861000	24587000
PFL_6095	PFL_6095	T6SS	8.1481	0.000171468	1.54321e+06	1.23343e+06	2.28688e+06	1.29789e+06	262483	18951000	24126000	23139000	23358000	21254000
PFL_6097	PFL_6097	T6SS	5.38868	0.00243839	5992800	6374100	4010300	5462000	6744600	32376000	37905000	29129000	23588000	31031000
PFL_6098	PFL_6098		0.827044	NA	295626	2.03022e+06	978418	1.55923e+06	2.2992e+06	1.70752e+06	392255	1.20901e+06	971000	1.64407e+06
PFL_6099	PFL_6099		3.43542	0.00466861	13802000	11809000	11045000	11980000	13924000	39638000	33927000	51745000	50364000	39246000
PFL_6102	hupA		2.308	0.000510269	12178000	7359200	8540700	10257000	11156000	21040000	19890000	25630000	24466000	23199000
PFL_6103	rubB		3.0984	0.00381672	17178000	17684000	15859000	18128000	18771000	59504000	64945000	52459000	42523000	52051000
PFL_6105	ubiC		1.76264	0.252394	2886300	679653	8.52858e+06	3.96465e+06	3213400	2849000	3717700	3681600	2731900	1.22258e+06
PFL_6107	PFL_6107		14.9535	0.0712264	1.59597e+06	323026	1.93099e+06	489567	3.94701e+06	17265000	43981000	14474000	7716200	21909000
PFL_6108	phoB		1.92368	0.0924577	1.11665e+06	6376200	727084	5431300	5954100	6155500	8931500	7275300	10224000	5275700
PFL_6113	PFL_6113		1.78333	NA	1.41935e+06	282775	806890	622876	1.56197e+06	1.3758e+06	1.53071e+06	1.97943e+06	1.95216e+06	1.53262e+06
PFL_6114	PFL_6114		0.933728	0.273932	30717000	32254000	36556000	33651000	35733000	33001000	28302000	29657000	34577000	32180000
PFL_6115	phoU		1.49236	0.0014766	5726600	5886400	6506100	6305300	6121700	8210100	8845500	10015000	9246600	9268500
PFL_6116	pstB		1.05381	0.589444	8519300	8448100	9772400	7866800	7238200	8957200	7796000	7948600	8902600	10492000
PFL_6119	pstS		1.75629	0.00640151	6031100	6654000	5258600	8237300	8549800	12681000	11802000	14701000	12249000	9564300
PFL_6120	PFL_6120		0.594632	NA	5.16797e+06	1.31504e+06	1.05015e+06	830419	5.46895e+06	1.7483e+06	1.75652e+06	1.38422e+06	2.9747e+06	361530
PFL_6121	PFL_6121		2.49897	0.103236	18898000	1.05858e+06	18711000	2.01101e+06	746517	20498000	18680000	23044000	16927000	19944000
PFL_6122	PFL_6122		1.11121	0.289744	7202800	6918100	5162800	6635000	7908400	6435200	8190400	7608900	7647100	7707400
PFL_6125	purK		0.753097	0.00793571	81968000	89971000	77983000	88174000	81664000	61617000	51567000	62628000	71633000	68675000
PFL_6126	purE		0.773699	0.0528568	68040000	68930000	62964000	70595000	60556000	45793000	45558000	44389000	52985000	67435000
PFL_6128	aspA		0.696748	0.00100224	186620000	208560000	202890000	199580000	224240000	151250000	139530000	149440000	147140000	124640000
PFL_6139	agcS		0.88214	NA	1.03225e+06	1.36806e+06	409572	907780	551534	1.2385e+06	241700	1.33124e+06	515322	439267
PFL_6140	PFL_6140		0.493987	0.00690462	10715000	8001800	6972400	10065000	7962100	4323700	5328800	4321100	2918500	4703200
PFL_6141	PFL_6141		7.81386	0.00482307	472478	776577	1.4099e+06	430415	2091800	10282000	18182000	11272000	12468000	13320000
PFL_6142	PFL_6142		1.01558	NA	333583	931094	995165	1.08317e+06	869394	789196	1.05334e+06	450737	1.02666e+06	958110
PFL_6145	aphA_3		2.07949	NA	928836	720088	393116	1.49949e+06	384936	815033	875387	4.19109e+06	1.17519e+06	1.10834e+06
PFL_6146	potF		1.88271	NA	1.4215e+06	1.45217e+06	333476	901297	376004	1.7159e+06	807256	1.61443e+06	315135	3.9902e+06
PFL_6150	PFL_6150		0.690641	0.530475	3395500	1.30635e+06	915993	677330	4826900	387572	3295400	1.10483e+06	1.50367e+06	4200000
PFL_6151	PFL_6151		1.51024	0.0341002	4238800	3988800	5128700	4102900	4655800	8194500	5885100	7574200	6635500	5109600
PFL_6152	PFL_6152		0.29654	0.00969892	5630400	7747600	3700400	6009300	6220200	1.97777e+06	1.75037e+06	3497700	1.72511e+06	3223900
PFL_6153	PFL_6153		0.365286	NA	2.21027e+06	691654	2.92341e+06	4.21367e+06	7.04256e+06	102820	1.30937e+06	2.08757e+06	1.85246e+06	887433
PFL_6156	PFL_6156		0.293151	0.0168754	748400	2385300	2090500	237382	2892300	937089	1.97406e+06	1.78224e+06	2.07172e+06	343746
PFL_6157	oadA		0.686887	0.050025	78574000	78911000	111480000	74111000	73713000	57705000	52669000	59362000	56276000	60275000
PFL_6158	accC_1		0.76331	0.169029	28088000	27204000	37953000	25230000	19368000	21798000	18676000	16521000	24641000	23581000
PFL_6160	PFL_6160		0.79494	0.251164	6124800	7247200	6220200	5099400	4778300	4867500	5336900	3921300	2706700	6594400
PFL_6162	uvrD		0.67872	0.000510269	19158000	18717000	19654000	19383000	18139000	12201000	12050000	12910000	14643000	12709000
PFL_6164	PFL_6164		1.07789	0.265756	44579000	52093000	39060000	46235000	47654000	48800000	46159000	52216000	48994000	51338000
PFL_6165	PFL_6165		1.25153	NA	2.53486e+06	405308	1.44021e+06	2.16076e+06	1.41787e+06	1.2693e+06	4.45351e+06	2.75791e+06	276734	1.20347e+06
PFL_6167	PFL_6167		0.203584	0.000171468	7050800	7946400	8827800	8554200	7004700	499587	1.08881e+06	899877	4.9178e+06	799250
PFL_6169	PFL_6169		0.87506	0.314735	2901700	4234200	3260000	4019700	3116000	2522100	3457200	3075000	2690100	3596800
PFL_6176	amiC		1.91689	NA	726153	573802	3.00703e+06	1.17812e+06	583618	1.59647e+06	3.48494e+06	2.43302e+06	483687	3.63496e+06
PFL_6187	PFL_6187		75.7554	0.0369221	1.24972e+06	953709	461525	1.64087e+06	862530	83233000	171460000	108310000	43711000	64513000
PFL_6188	PFL_6188		1.08756	NA	1.85095e+06	751293	196901	2.88286e+06	1.01077e+06	1.35563e+06	4.33987e+06	528968	341534	712795
PFL_6189	PFL_6189		0.930781	NA	827112	1.87797e+06	1.00531e+06	1.38475e+06	1.27371e+06	1.05978e+06	574076	1.92049e+06	996406	1.37725e+06
PFL_6190	PFL_6190		0.693802	NA	556013	1.75806e+06	714039	1.49629e+06	312952	618870	1.11125e+06	478794	598131	549117
PFL_6195	PFL_6195	Arc1	2.09281	NA	1.39805e+06	1.05589e+06	668009	1.00096e+06	586786	2.35176e+06	367633	652422	2.75912e+06	3.72554e+06
PFL_6196	PFL_6196	Arc1	9.09261	0.000469326	2131600	3314200	2282600	2845500	3171000	23098000	25572000	22265000	28109000	25933000
PFL_6197	PFL_6197	Arc1	1.64337	NA	812000	82396.3	749922	356602	2.26885e+06	2.32956e+06	830813	2.34048e+06	349626	1.16633e+06
PFL_6198	PFL_6198	Arc1	1.89924	NA	448798	267669	725089	1.99908e+06	362789	1.47675e+06	1.12015e+06	980454	1.52638e+06	2.11989e+06
PFL_6199	PFL_6199	Arc1	5.13112	0.0950392	1.97907e+06	924626	1.46217e+06	1.66719e+06	613028	5473200	6789400	11857000	379239	3592600
PFL_6200	cdsA_2	Arc1	1.27116	NA	832024	1.99117e+06	766718	1.27324e+06	291616	634826	2.98795e+06	749514	868574	1.31165e+06
PFL_6201	PFL_6201		1.45413	NA	713244	1.59546e+06	913509	282281	250841	729928	402842	603138	480529	3.2443e+06
PFL_6202	PFL_6202		1.1407	NA	483205	1.65526e+06	1.46765e+06	1.26821e+06	1.50097e+06	384156	603582	1.02965e+06	849073	4.40582e+06
PFL_6203	PFL_6203		2.3584	0.00255758	3603500	3395200	3242200	3331400	3785200	9248800	7750500	7779400	9198200	6959100
PFL_6205	PFL_6205		0.301023	NA	685850	3.92259e+06	2.54038e+06	2.93763e+06	1.99479e+06	1.68553e+06	245202	335417	389933	980642
PFL_6206	PFL_6206		0.750417	NA	1.81002e+06	1.29892e+06	2.93876e+06	934840	746304	1.86879e+06	234653	2.25183e+06	963951	480636
PFL_6209	PFL_6209		1.02766	NA	1.08146e+06	2.39843e+06	833820	2.48882e+06	2.34025e+06	4.17244e+06	284936	584064	1.29727e+06	3.05692e+06
PFL_6210	PFL_6210		2.73173	0.12512	422889	494658	347156	4037000	3113600	9064700	6953800	4925100	509017	5864200
PFL_6211	PFL_6211		3.90448	0.228383	1.15777e+06	1.02625e+06	2.45491e+06	581204	821796	2.40093e+06	8875900	2.28538e+06	729954	3771800
PFL_6212	glmS		0.760894	0.00249699	55350000	55967000	52177000	50566000	56280000	47596000	39555000	39437000	38907000	40205000
PFL_6213	glmR		0.420274	0.0163699	4174600	3985600	4936800	4349200	5020600	3166800	869963	1.79335e+06	324204	2843500
PFL_6214	glmU		0.958686	0.432893	46125000	44297000	49032000	42434000	41258000	43803000	38769000	41758000	43900000	45697000
PFL_6215	atpC		1.06278	0.729607	217600000	164170000	209900000	216750000	207830000	158610000	159070000	217320000	275090000	269960000
PFL_6216	atpD		0.914609	0.308413	942520000	886460000	964190000	932030000	905370000	819460000	700220000	772620000	975670000	967190000
PFL_6217	atpG		0.795161	0.0286053	326950000	411480000	398400000	402950000	409510000	349960000	311260000	346730000	277650000	264400000
PFL_6218	atpA		0.921069	0.444392	715750000	675670000	708460000	681080000	620980000	598840000	488600000	569410000	712730000	763840000
PFL_6219	atpH		0.971024	0.819305	201580000	197730000	224580000	218830000	189860000	238800000	148840000	167440000	215850000	231730000
PFL_6220	atpF		1.27221	0.457383	14430000	10910000	11461000	11520000	11534000	12825000	6041400	16804000	25619000	14859000
PFL_6221	atpE		0.443956	NA	2.35257e+06	1.28633e+06	3.21909e+06	1.40362e+06	2.14766e+06	639143	2.46245e+06	634218	367460	517985
PFL_6222	atpB		0.219769	0.00315354	5929100	5225900	8222100	6382900	4652100	2.141e+06	1.46068e+06	456590	1.74872e+06	1.81979e+06
PFL_6223	parB		0.732095	0.00782209	42412000	39925000	44835000	37278000	36222000	27946000	30249000	28582000	29487000	30647000
PFL_6224	parA		0.713013	0.00163271	20522000	23525000	22289000	24830000	23637000	15122000	17429000	15906000	18239000	15160000
PFL_6225	gidB		0.683109	0.0138282	17138000	15338000	14359000	15758000	18077000	14227000	12365000	9197500	9238900	10078000
PFL_6226	gidA		0.668068	0.000338332	52178000	49396000	48991000	53537000	46678000	34853000	29870000	33360000	35588000	33867000
PFL_6228	PFL_6228		0.578207	NA	118931	1.07221e+06	1.05855e+06	553276	4.78771e+06	291463	643561	1.23052e+06	478605	1.74483e+06
PFL_6229	trmE		0.845754	0.126593	21172000	20928000	21650000	23009000	21860000	21939000	14069000	16571000	19974000	19312000
PFL_6230	yidC/oxaA		1.01131	0.945425	11681000	10426000	10365000	8838100	8783500	9919400	6918000	9144800	12979000	11699000
PFL_6231	rpmH		1.77818	0.0623287	33113000	23229000	27283000	15287000	27724000	43832000	28215000	38789000	64633000	49713000
PFL_6241	hmgR		0.992031	0.9455	3819100	4028800	4259900	3490900	3211700	3687300	3816700	2996700	3572000	4587800
PFL_6242	PFL_6242		1.29383	0.611739	1.43344e+06	878537	1.3835e+06	868825	815292	585062	3144300	1.07271e+06	2.71583e+06	1459300
PFL_6245	PFL_6245		1.67702	0.17362	20143000	12213000	13353000	11906000	13042000	17945000	15291000	15807000	37021000	32429000
PFL_6247	PFL_6247		3.12031	0.00315354	2698400	2991900	2261400	2816700	2159800	8811600	9959400	7602400	6697700	7268900
PFL_6249	PFL_6249		4.40206	0.00100224	745802	1.0295e+06	478411	879533	1.48429e+06	4118200	5910100	4604600	5621400	4554700
PFL_6252	bstA	BstA	33.4351	6.34213e-06	1.33452e+06	371339	1.06455e+06	2.09182e+06	1.25836e+06	44450000	44900000	47842000	46614000	48249000
PFL_6265	PFL_6265		1.30038	0.15137	4539500	4403600	4273100	4965600	4286000	7420200	7096300	4404600	4818600	5477000
PFL_6267	PFL_6267		2.83267	0.00542679	6931300	5401100	4208800	6321500	5407400	16027000	13940000	12964000	16144000	21005000
PFL_6273	PFL_6273		1.02234	0.794233	6736000	6403100	7306100	6297400	5730400	5990700	7494800	7349500	5979900	6383500
PFL_6275	PFL_6275		23.9542	0.00378157	605477	317381	1.36573e+06	1.07869e+06	268547	22877000	29182000	24534000	15212000	23143000
PFL_6282	PFL_6282		8.73682	0.142314	708784	514564	760022	893053	2.67035e+06	4014600	23877000	12131000	2023400	8415500

### Sheet: P. fluorescens
Locus Tag	Gene Name	Pathway of note	Fold change	Adj. p-value	DgacS LFQ Intensity					DretS LFQ Intensity
					rep1	rep2	rep3	rep4	rep5	rep1	rep2	rep3	rep4	rep5
PFLU3_00010	PFLU3_00010		1.7239	0.206369	3956500	2.23045e+06	2.59048e+06	3.16923e+06	770346	2.5784e+06	1.719e+06	7043000	5613100	4969300
PFLU3_00040	fdhA_1		2.38019	0.0132577	8076800	7823400	8310900	2915700	456698	13114000	11735000	16698000	10905000	13202000
PFLU3_00100	glyA2_1		1.59922	0.217844	698285	3989200	1.02896e+06	3.87154e+06	1.95716e+06	3656300	4461000	4705400	1.61401e+06	4026500
PFLU3_00120	ltaE_1		0.738577	0.0155663	82492000	77745000	80745000	66051000	71939000	44190000	54043000	54049000	56546000	71072000
PFLU3_00230	PFLU3_00230		2.07861	0.248982	345770	817192	758599	3.70365e+06	998710	2.31505e+06	4945600	3816200	386150	2.30559e+06
PFLU3_00240	PFLU3_00240		3.12091	0.00136606	5127800	5779000	11077000	1.19849e+06	6444300	14343000	17245000	20628000	18423000	21823000
PFLU3_00270	PFLU3_00270		0.758962	0.130067	10282000	10039000	11307000	6921700	13550000	6486300	9981500	7647100	8334600	7092200
PFLU3_00360	opuAC_1		3.32165	0.00115605	925473	1.49941e+06	2.45576e+06	951303	758637	4418500	4286300	4507000	4027300	4652500
PFLU3_00380	proV		3.11365	0.00771171	7749500	142721	454188	7730600	5716100	14800000	13140000	17045000	9426100	13445000
PFLU3_00400	betI_1		1.04291	0.694926	8926700	9761600	9389100	6740000	8270200	8604000	7810000	8109400	10346000	10067000
PFLU3_00410	betB_1		1.18742	0.0204215	185570000	157510000	163600000	143020000	162900000	174780000	197190000	201160000	206360000	185410000
PFLU3_00420	betA		1.82981	0.000199499	66643000	61308000	50451000	58538000	58570000	123060000	109410000	102750000	99806000	105700000
PFLU3_00430	PFLU3_00430		1.49304	0.0115969	10838000	12419000	14779000	9384400	11852000	15081000	15006000	18442000	21085000	18882000
PFLU3_00440	PFLU3_00440		1.40788	0.0841225	13304000	14351000	17251000	10420000	16204000	14907000	15483000	21648000	23094000	25574000
PFLU3_00450	rhlA_1		3.18954	0.0156019	1.8917e+06	594424	1.84422e+06	2.37932e+06	528065	3987100	5169200	7081900	3711900	3134900
PFLU3_00470	dbpA_1		0.553185	0.000380431	27302000	25468000	21332000	26117000	26292000	12177000	14876000	15142000	13069000	14720000
PFLU3_00480	PFLU3_00480		0.588158	0.0426944	7434700	8327100	5793100	5383100	10190000	4.07995e+06	4.15417e+06	4112200	4305400	5185400
PFLU3_00510	PFLU3_00510		1.48289	0.0774198	19660000	20553000	38445000	16291000	20043000	38187000	33999000	29264000	29730000	39340000
PFLU3_00580	fda		0.692532	0.0042849	328330000	288860000	308530000	325800000	287860000	219640000	254030000	162740000	201130000	228530000
PFLU3_00590	mliC		0.767673	0.152046	13183000	12005000	6961300	11057000	12285000	8322800	5357900	10039000	8769500	10110000
PFLU3_00610	pgk		1.23069	0.110645	109220000	103380000	149850000	86782000	119870000	119260000	147160000	140900000	137650000	155420000
PFLU3_00620	epd		0.25013	0.00202709	11539000	10521000	10469000	15854000	8821800	669645	1.15928e+06	4919300	2836300	4724100
PFLU3_00630	tktA		0.474641	4.16828e-05	351340000	345550000	305070000	339190000	320360000	145810000	161860000	151820000	155930000	173200000
PFLU3_00640	bigR_1		0.870471	0.176155	5756800	6580100	5299200	6436300	7045800	4838700	5264500	5309100	6762800	4912400
PFLU3_00650	metK		0.911692	0.0265738	465910000	434200000	462920000	448930000	456250000	377890000	403740000	427980000	425480000	432820000
PFLU3_00670	PFLU3_00670		2.13456	0.0104138	6614400	5930300	12561000	3566800	9893800	16515000	16092000	16175000	15693000	17847000
PFLU3_00690	mltA		1.15748	0.177215	15917000	14336000	12207000	13660000	14620000	18109000	16445000	12146000	17278000	17902000
PFLU3_00750	PFLU3_00750		0.756837	0.0458819	30469000	27281000	31939000	21796000	32920000	19274000	26914000	21761000	18462000	22880000
PFLU3_00760	ahcY		0.771983	0.0175295	528160000	543300000	412540000	559950000	503930000	364300000	395160000	374230000	414660000	418570000
PFLU3_00770	metF		0.911266	0.0888665	149930000	126600000	127820000	138420000	135550000	122390000	118720000	115230000	130260000	131530000
PFLU3_00780	PFLU3_00780		0.843392	0.127931	17278000	14082000	11424000	13514000	13475000	13001000	11891000	11661000	10364000	11929000
PFLU3_00800	rhlE_1		0.916095	0.694833	85980000	93938000	40523000	114520000	98635000	107250000	79233000	73211000	67018000	70503000
PFLU3_00810	yceI		4.91506	0.000147947	90601000	91966000	178830000	67034000	123870000	537290000	539880000	535490000	556570000	545360000
PFLU3_00830	bioA		0.619026	0.0140791	22628000	22791000	27810000	16329000	23392000	11954000	12671000	13200000	16305000	15789000
PFLU3_00840	rsmE		0.872428	0.0537357	33981000	33527000	36673000	30965000	35894000	27977000	26041000	33457000	30373000	31372000
PFLU3_01040	PFLU3_01040		0.971507	0.963894	877371	2664700	2488000	3740800	3229000	3341200	3038900	274255	5.44934e+06	525763
PFLU3_01070	PFLU3_01070		0.925102	0.846477	4.99558e+06	1.638e+06	1761800	1645600	1.73426e+06	2361100	2609500	1931900	2267500	1723300
PFLU3_01080	cheA_1		0.744121	0.0156405	5600200	5941600	4837600	4709600	5030800	3883400	3373100	4778100	3221600	4180100
PFLU3_01110	pleD_1		3.26676	0.00897617	15159000	12367000	18073000	1.75185e+06	12270000	27872000	30501000	37487000	41662000	57245000
PFLU3_01120	walR		0.88597	0.187112	5974000	5582200	6432600	5791600	6795700	4588700	5780800	5238400	4938300	6543300
PFLU3_01130	gshB		0.543173	0.000689581	78047000	74985000	82400000	64025000	85660000	33084000	40632000	35626000	48853000	50990000
PFLU3_01160	yqgF		1.54926	0.084076	5321800	5177700	6342300	969770	5383700	6395800	7414900	7229500	6508900	8386300
PFLU3_01170	pyrR		1.22523	0.406692	8537700	5746100	13207000	5632700	8037500	12323000	12279000	6137500	9654000	10038000
PFLU3_01180	pyrB		0.508503	9.22575e-05	62184000	59947000	51246000	55358000	60923000	25867000	31976000	25577000	31155000	32717000
PFLU3_01190	pyrC_1		0.540913	0.00136606	99262000	98318000	82982000	110530000	99961000	51491000	55989000	51323000	51310000	55504000
PFLU3_01220	pilT		3.08793	0.0250728	4.37848e+06	601034	970525	955467	440914	3887100	4940000	4579000	4724800	4554300
PFLU3_01230	PFLU3_01230		1.40951	0.00811978	9847600	10359000	12886000	8092700	11511000	15083000	14495000	14088000	13595000	17015000
PFLU3_01240	proC_1		0.991548	0.971918	72547000	81139000	118640000	58063000	88706000	82016000	102310000	68119000	59388000	103720000
PFLU3_01260	metX		0.771515	0.0161329	57034000	59426000	45130000	60189000	52939000	45094000	40735000	44258000	38575000	43287000
PFLU3_01270	PFLU3_01270		0.68944	0.000478648	31296000	29275000	26570000	32031000	30216000	20546000	18463000	19837000	22242000	21906000
PFLU3_01280	PFLU3_01280		1.46496	0.222168	17694000	16304000	45884000	10836000	24321000	27104000	33972000	30309000	35297000	41845000
PFLU3_01290	rdgB		1.28171	0.169795	34595000	30315000	54642000	24930000	33703000	45304000	42541000	48835000	45760000	45941000
PFLU3_01300	hemN_1		0.561378	0.0197412	7502300	9699600	10764000	5738300	8558800	3697900	6263100	3537000	5267300	4960200
PFLU3_01430	PFLU3_01430		1.5787	0.161138	7344000	6841700	14206000	1.13126e+06	11554000	13599000	17377000	10030000	12286000	11556000
PFLU3_01450	bglX_1		1.1936	0.0030506	12668000	11812000	11647000	10726000	12495000	13609000	14293000	14484000	13725000	14727000
PFLU3_01460	PFLU3_01460		5.09382	0.00309429	2.37579e+06	2.443e+06	1.08675e+06	2.95799e+06	4.39606e+06	13946000	10682000	9670000	15944000	17300000
PFLU3_01490	PFLU3_01490		0.580292	0.00425828	9449500	8526400	9014800	12141000	11124000	5045100	7278000	6211600	5258200	5370100
PFLU3_01530	dapA_1		0.809859	0.128039	6227900	7171700	7891900	6959100	5847200	4352800	5606200	4753100	7446900	5455400
PFLU3_01550	sinR		1.80014	0.107264	4564800	659157	4090800	1.15909e+06	1.74028e+06	4250400	3754700	5300300	3951500	4730300
PFLU3_01560	PFLU3_01560	PDC-S21	0.449064	0.110689	13098000	11551000	10724000	17536000	11936000	1.51932e+06	952755	11577000	835503	14235000
PFLU3_01570	adhB_1		0.817848	0.692909	42052000	77678000	238560000	69420000	89445000	57141000	121170000	74594000	96549000	73500000
PFLU3_01680	PFLU3_01680		1.51304	0.00619697	4411300	3970200	3379000	3570600	4484000	5517300	5340400	5701000	6077200	7345100
PFLU3_01760	fadB_1		0.897585	0.793648	629472	1.6564e+06	3499400	2.33901e+06	997977	1.13886e+06	1.28392e+06	1.92637e+06	2051000	1.78785e+06
PFLU3_01770	ung		1.43228	0.0455573	41400000	44897000	70231000	35148000	42686000	61550000	64836000	64618000	77400000	67267000
PFLU3_01780	PFLU3_01780		24.8472	1.88896e-07	1.74716e+06	2.13864e+06	587318	1.51295e+06	6.02137e+06	61016000	59350000	56529000	60216000	61240000
PFLU3_01820	PFLU3_01820		2.58658	0.0282852	1.83672e+06	871036	3.11358e+06	899859	2.52663e+06	6159300	5912600	4.54779e+06	5357400	1.94316e+06
PFLU3_01850	PFLU3_01850		1.56299	0.462868	753574	2.85897e+06	1.641e+06	2.88776e+06	1.25233e+06	301172	1.2913e+06	6.21779e+06	3226500	3645400
PFLU3_01860	ygfZ		1.22486	0.207215	30935000	30770000	45684000	20746000	33712000	34343000	37154000	41380000	42159000	43204000
PFLU3_01870	cptB		1.13382	0.3806	14163000	12253000	20712000	15982000	16436000	17711000	21840000	14136000	16538000	19966000
PFLU3_01890	nadB		0.378664	0.00753757	9020200	10012000	11581000	5876200	7916700	3143900	2681300	2684700	3682900	4622200
PFLU3_01900	rpoE		1.19754	0.00512315	40030000	39239000	43469000	37080000	36847000	46917000	44827000	44219000	49670000	49882000
PFLU3_01910	mucA		0.960838	0.712947	19895000	23331000	27223000	17972000	26743000	22581000	23114000	22055000	22263000	20641000
PFLU3_01920	mucB		2.04402	0.0316075	1.13658e+06	913147	3327400	4.95735e+06	3060500	4272100	5529700	5390800	5857900	6329100
PFLU3_01930	mucD_1		0.951651	0.269827	225800000	218260000	245460000	207590000	220380000	206690000	214160000	198810000	225570000	218230000
PFLU3_01940	yfgC		3.11254	0.00526324	721278	1605500	6592800	3.7969e+06	3656200	9228600	10401000	10781000	10200000	10350000
PFLU3_01950	tusA_1		2.03782	0.00219101	2.43676e+06	1.02809e+06	2.25811e+06	2490800	1.6845e+06	3519200	4503000	4402300	3333700	4412700
PFLU3_01960	bcp		1.81625	3.36666e-05	46293000	40217000	39450000	37340000	35737000	66277000	74646000	75622000	74032000	70924000
PFLU3_01970	gcvR		0.705317	0.000199499	33980000	32540000	35957000	37563000	34127000	23918000	23543000	24723000	26966000	23693000
PFLU3_01980	dapA_2		1.2163	0.137704	81079000	78780000	122860000	75887000	88309000	97582000	116320000	100680000	114430000	114570000
PFLU3_01990	bamC		0.935569	0.546368	208740000	211720000	142780000	231750000	197080000	211440000	174780000	176850000	176670000	188410000
PFLU3_02010	purC		1.10438	0.450947	112390000	124110000	180890000	118630000	146670000	128720000	154420000	147010000	145240000	178560000
PFLU3_02030	ydbD		5.25235	0.00698984	2.6133e+06	763015	1.79917e+06	493760	812899	5528600	6281100	10540000	6399700	5297100
PFLU3_02040	PFLU3_02040		10.5176	0.0192269	1.60864e+06	929391	2053400	2.16646e+06	1.48763e+06	9553800	20357000	28639000	14639000	13534000
PFLU3_02170	arcB_1		3.6897	0.0133749	260499	1.16359e+06	578986	557624	1.18377e+06	1.22254e+06	3388500	2815000	3.62984e+06	2760100
PFLU3_02190	relB		1.34107	0.392263	6632800	6392800	8656500	5094500	7432300	9780900	1.36577e+06	10883000	12070000	11777000
PFLU3_02200	PFLU3_02200		1.29746	0.601701	482778	1.41715e+06	2527400	562491	1.55623e+06	1.35369e+06	795798	781328	2.70386e+06	2.85853e+06
PFLU3_02290	cynR_2		0.704993	0.582729	4683100	5164500	894781	1.71652e+06	6594500	7.39796e+06	2.38554e+06	1.49827e+06	741890	1.40885e+06
PFLU3_02320	PFLU3_02320		7.22578	8.14623e-05	829727	1.34842e+06	2.75507e+06	409665	606132	8512300	10241000	9152600	7377000	7703400
PFLU3_02340	butA		0.628453	0.401721	4.67486e+06	3805700	1.71646e+06	814453	3752300	606443	1.43053e+06	478912	2.13466e+06	4627800
PFLU3_02350	kce_2		0.91944	0.857548	4902200	4996700	5938100	1.97153e+06	4587600	767759	918442	5569700	6277900	7058100
PFLU3_02490	dmlR_1		2.19694	0.441174	736830	855527	793630	3.00684e+06	854558	1.56139e+06	8.07196e+06	267503	696811	3.12749e+06
PFLU3_02510	btr_1		1.47362	0.0200259	7153500	8726300	7333300	5170800	6426400	8491300	8530800	11846000	10559000	11870000
PFLU3_02540	PFLU3_02540		1.67539	0.00859937	2.19953e+06	2.06749e+06	1.32304e+06	1.33315e+06	1.29824e+06	2467500	2755000	2.83745e+06	2851200	2863000
PFLU3_02550	cynS		7.45325	1.49506e-05	2.41048e+06	570897	405687	1.21596e+06	1.68511e+06	8895100	9016700	9167800	10645000	9142400
PFLU3_02580	pheC		4.55603	6.27124e-06	6497400	7011100	8308400	3321100	7000100	27996000	29889000	28849000	27656000	32032000
PFLU3_02590	puuA_1		0.794507	0.0646949	10174000	11494000	11482000	10007000	11259000	6680200	7896600	8036200	9631900	10989000
PFLU3_02610	rnd		0.760361	0.00652416	21594000	22247000	20250000	17651000	19072000	15527000	13061000	16310000	14615000	17142000
PFLU3_02620	ycgL		0.593834	0.344977	8683200	9285500	14895000	11742000	11191000	607291	2.44543e+06	11235000	707278	18139000
PFLU3_02630	ghrA		0.488583	0.00133128	47126000	44425000	57942000	41711000	43884000	18483000	23640000	21869000	27448000	23420000
PFLU3_02640	rutE		1.91596	0.00347175	15404000	13527000	24013000	11044000	15097000	29058000	26532000	31932000	31159000	32843000
PFLU3_02650	PFLU3_02650		0.850324	0.340466	6231900	5972100	4260100	5301800	5992800	2.5349e+06	4517600	5206900	5722700	5621800
PFLU3_02660	PFLU3_02660		0.881309	0.159238	3581300	4140000	3186700	3236900	3455400	3368800	2586600	3038300	3474600	3043000
PFLU3_02670	PFLU3_02670		6.26286	6.50253e-05	36859000	3.70938e+06	31175000	46673000	40471000	205060000	186140000	237610000	186610000	179670000
PFLU3_02680	PFLU3_02680		0.476405	0.0675204	16211000	18958000	16762000	10738000	14734000	8329100	11629000	1.06348e+06	1.15567e+06	1.4698e+07
PFLU3_02690	PFLU3_02690		1.92324	0.000882388	8725400	9800100	13444000	7.2615e+06	9880900	18515000	16825000	20073000	18993000	20048000
PFLU3_02740	ptrB		0.859779	0.142988	51963000	45011000	56246000	39167000	48526000	35630000	39163000	41170000	45102000	46067000
PFLU3_02760	PFLU3_02760		1.01709	0.967401	3594400	3550800	4547700	4.33696e+06	1.02083e+06	4341900	4498600	760765	4576100	3.16478e+06
PFLU3_02780	gltR_1		1.35738	0.655607	1657900	3201000	2830300	1.17778e+06	1.05109e+06	793529	427561	4383500	6.31975e+06	1.53826e+06
PFLU3_02790	pxpA		1.77624	0.0054685	18728000	23480000	35674000	20187000	24509000	41145000	46090000	45794000	41577000	43122000
PFLU3_02800	kipI_1		2.22382	0.00162562	9700100	8896500	11973000	11100000	8633000	17713000	25987000	25025000	21129000	22010000
PFLU3_02810	kipA_1		1.721	0.0103692	5497000	4912400	7553800	7925600	4653000	11213000	12003000	12349000	8945500	8051900
PFLU3_02830	PFLU3_02830		0.77181	0.271983	19780000	20355000	22958000	22213000	18945000	15957000	19323000	20659000	4.03701e+06	20486000
PFLU3_02840	PFLU3_02840		0.842996	0.00534458	44566000	38294000	39959000	40670000	39245000	34434000	35023000	34552000	35125000	31770000
PFLU3_02860	cysK_1		1.64772	0.00833187	18080000	18813000	30264000	16311000	20213000	33296000	41046000	28870000	32173000	35452000
PFLU3_02870	PFLU3_02870		1.08226	0.732633	5981900	6795800	6089800	6846500	6953700	10644000	5410800	3797500	8278300	7224200
PFLU3_02890	acnA		1.40801	0.131599	45204000	59335000	109990000	50436000	57697000	84119000	96941000	91053000	89203000	92995000
PFLU3_02900	rlmM		0.485935	0.00859605	9582000	8867100	11298000	8593800	11734000	1.31734e+06	5026200	4832200	5915600	7241800
PFLU3_02910	tusA_2		1.3926	0.0532904	24646000	14157000	19377000	18688000	16613000	30134000	30167000	18812000	27118000	23951000
PFLU3_03010	PFLU3_03010		2.59944	0.237663	973781	2.63981e+06	6000200	877574	546490	128316	8329700	1.39503e+06	9.00296e+06	9836200
PFLU3_03080	PFLU3_03080		0.786558	0.0510773	8172100	8811200	10501000	7092500	8149500	6280000	7357600	6485600	6861800	6621700
PFLU3_03110	gapN		0.88862	0.1841	13272000	13608000	17329000	13555000	13227000	11437000	12602000	14134000	12930000	11981000
PFLU3_03150	yfeX_1		1.03907	0.71056	20785000	17394000	23779000	16148000	21004000	18459000	20174000	19116000	23300000	21933000
PFLU3_03180	PFLU3_03180		1.98522	0.158732	2.09456e+06	3.55871e+06	2.6684e+06	2.44904e+06	472491	737660	6924300	5774900	4864300	4019100
PFLU3_03200	PFLU3_03200		22.5475	0.00804286	2.24715e+06	1.3147e+06	715029	457810	418872	16908000	16779000	31536000	18923000	32054000
PFLU3_03220	PFLU3_03220		8.54144	0.00184535	18732000	20147000	8494100	23665000	18894000	110340000	165320000	183810000	132800000	175880000
PFLU3_03300	nuoI		0.855627	0.00939347	97737000	90777000	87932000	84568000	84082000	79825000	78536000	75391000	72374000	74710000
PFLU3_03320	nuoG		0.630552	0.00552299	292430000	275380000	231930000	327020000	280960000	172580000	181560000	168070000	177560000	187870000
PFLU3_03330	nuoF		0.626173	0.00167344	231600000	199070000	179780000	177960000	208120000	110900000	121200000	113860000	128720000	149320000
PFLU3_03340	nuoE		0.753972	0.074013	158000000	134530000	119420000	193850000	138610000	97474000	134430000	108130000	115260000	105970000
PFLU3_03350	nuoC		0.788676	0.0261026	211780000	206290000	154600000	205750000	192270000	168640000	146340000	143640000	146700000	160240000
PFLU3_03360	nuoB		0.958705	0.653857	193220000	187020000	146290000	140880000	176520000	171050000	144700000	162830000	154490000	176010000
PFLU3_03380	aceA		0.859122	0.0951554	91956000	106470000	93946000	75392000	89184000	82459000	74560000	82740000	75597000	77218000
PFLU3_03390	PFLU3_03390		4.24594	0.000947824	3.00282e+06	2.44626e+06	1.00277e+06	1.46071e+06	761930	6017700	9448300	5877400	7660500	7827400
PFLU3_03400	yjcF		1.70091	0.00974492	7279700	8145100	13075000	7875400	9405600	17342000	13858000	11715000	16921000	18033000
PFLU3_03410	ycfD		0.408805	0.00130737	128810000	118600000	104980000	90900000	135220000	38136000	41704000	43935000	53249000	59474000
PFLU3_03420	purB_1		0.437334	3.20829e-05	579100000	547900000	484610000	554610000	537480000	197970000	250590000	240380000	235850000	257630000
PFLU3_03430	hflD		0.726383	0.0792361	26028000	23322000	13592000	22883000	23050000	16395000	16638000	15321000	14716000	16015000
PFLU3_03440	mnmA		0.594752	0.0036098	30552000	28300000	39669000	32320000	30771000	17244000	22221000	18020000	18610000	20024000
PFLU3_03450	nudJ		1.09994	0.351487	28529000	25683000	36653000	27464000	32762000	33296000	39150000	33440000	29333000	30972000
PFLU3_03460	icd_1		0.710064	0.000440941	705300000	690690000	733070000	615350000	712350000	443960000	512690000	474140000	496870000	526860000
PFLU3_03470	icd_2		3.18099	3.2946e-05	21850000	23663000	31225000	18535000	21926000	75622000	77469000	66842000	70080000	82796000
PFLU3_03480	cspD	CspD	9.8306	6.00275e-06	3.07541e+06	1.3992e+06	1.20401e+06	621474	4.2666e+06	19847000	18869000	22327000	21421000	21413000
PFLU3_03490	clpS		1.59556	0.499878	2.0672e+06	4.4717e+06	2.46602e+06	4.04983e+06	1.34138e+06	7520900	10009000	4044200	708676	687121
PFLU3_03500	clpA		1.0408	0.418313	118830000	124700000	128830000	121870000	113180000	128250000	139250000	128720000	115330000	120640000
PFLU3_03510	infA		1.44073	0.0009047	209460000	174360000	225940000	176960000	199000000	284390000	264090000	317680000	278690000	275310000
PFLU3_03520	ate		0.764646	0.593099	5103000	5.42625e+06	6083200	943757	6589700	6228000	2.27624e+06	1.42653e+06	973885	7558400
PFLU3_03540	ftsK		0.555539	0.031251	10647000	8909400	13067000	9438400	10276000	8905200	3578500	2264300	6965300	7362400
PFLU3_03550	lolA_1		2.76291	0.000256472	7005800	7345600	13046000	5661700	8651200	19995000	25414000	21847000	21570000	26416000
PFLU3_03560	rarA		0.738443	0.0473195	10978000	10419000	8493100	12765000	8605600	5964500	8782500	8232600	6832500	8041000
PFLU3_03580	serS		0.70573	0.00108926	160800000	143680000	136210000	161620000	146550000	98553000	109600000	105380000	102530000	112430000
PFLU3_03590	cysG_1		0.553571	4.92359e-06	42810000	43286000	40572000	40144000	41192000	22480000	23311000	21428000	23680000	24246000
PFLU3_03610	trpD_1		0.236378	0.00086581	6759800	5878400	7947300	4696700	6856000	1.72785e+06	1.81848e+06	351900	1.61115e+06	2.0874e+06
PFLU3_03630	tusB		0.28444	0.0150035	5810900	5810600	6408700	5409400	1.9846e+06	1.23483e+06	1.06477e+06	926447	1.01381e+06	2.99181e+06
PFLU3_03640	dsrF		0.534229	0.0775296	6003700	3.664e+06	5876900	3.3299e+06	4777000	4562000	1.79581e+06	3.86323e+06	491085	1.9232e+06
PFLU3_03650	dsrE		0.983491	0.981714	7068600	3.41383e+06	9812400	1.10651e+06	583249	3.96989e+06	4634400	408553	4.82762e+06	7781200
PFLU3_03690	ttcA		0.57558	0.00309948	47837000	44444000	34478000	47621000	43673000	25694000	24519000	22550000	25568000	27176000
PFLU3_03700	tag_1		0.640219	0.137704	4420900	4459100	3776400	5631900	5188000	1.13838e+06	1.20938e+06	4489400	3815100	4377700
PFLU3_03720	PFLU3_03720		0.876135	0.210253	18184000	14896000	17982000	17167000	14950000	15972000	18059000	12936000	12405000	13504000
PFLU3_03730	arsC_1		2.79706	6.50253e-05	22896000	22055000	29954000	19858000	19240000	60771000	65044000	63959000	65352000	63747000
PFLU3_03740	resA_1		0.864548	0.148266	8171000	6644600	7324300	8727600	7667200	7344000	6934000	5161400	7546800	6328900
PFLU3_03750	PFLU3_03750		0.514237	0.0423812	11477000	10590000	5708200	10346000	7858800	7294100	936334	6606800	5642400	3.16499e+06
PFLU3_03760	PFLU3_03760		1.19259	0.303611	15477000	15786000	22054000	9123700	17331000	15310000	18261000	20692000	20114000	20758000
PFLU3_03770	ldhA		1.68299	0.0860976	3574400	3954300	6760500	4.21128e+06	804875	4365800	6929100	6407100	8098500	6690300
PFLU3_03850	lpxK		1.19593	0.499878	6019600	5460400	951185	6092100	4387800	5644600	4755800	6808500	5030700	5160400
PFLU3_03860	PFLU3_03860		0.959302	0.721815	210430000	263360000	185820000	163690000	205510000	197370000	184150000	184620000	226030000	194770000
PFLU3_03870	kdsB		1.28306	0.0756694	12183000	10637000	18083000	11433000	13208000	15084000	17090000	16340000	17161000	18422000
PFLU3_03880	yfkJ		1.83242	0.396902	1.02067e+06	280567	1.12969e+06	3.15615e+06	1.15582e+06	1.65281e+06	4015200	759082	682017	5246700
PFLU3_03890	murB		0.89097	0.618529	6089100	4351200	6427700	4542200	4994600	1.60249e+06	4971500	5227700	5879000	5845200
PFLU3_04010	PFLU3_04010		1.08942	0.0791762	11281000	10874000	11263000	11358000	11622000	13339000	12981000	11636000	11608000	11877000
PFLU3_04090	PFLU3_04090		19.5689	8.11391e-05	970127	1.32845e+06	1.64777e+06	1.11228e+06	156894	19385000	19804000	23639000	19325000	19909000
PFLU3_04370	PFLU3_04370		13.2701	1.21965e-05	978131	3.13542e+06	5076200	2.09748e+06	499525	28270000	29620000	33440000	34579000	30503000
PFLU3_04420	ydeN		1.46676	0.348703	4.19362e+06	705628	3572200	2.29712e+06	3.70812e+06	700043	4602900	4202400	5590700	6137700
PFLU3_04430	kstR2_1		1.30892	0.237663	1862200	1702300	2031900	995142	2.02775e+06	3243900	1567800	1.78006e+06	2518700	2171500
PFLU3_04450	PFLU3_04450		0.320595	0.0990146	7458800	6203500	2.93536e+06	687913	6314300	620878	1.7754e+06	3.04993e+06	1.24127e+06	878531
PFLU3_04460	mrr	RM_type_IV	7.92595	1.05547e-05	2.04682e+06	3.02694e+06	581004	2.30185e+06	1.19876e+06	14785000	12767000	14433000	16016000	14564000
PFLU3_04710	fdhA_2		5.09815	6.50253e-05	2.01187e+06	682817	1.74364e+06	1.35312e+06	331222	5713900	5681000	7303000	6439700	6076700
PFLU3_04720	PFLU3_04720		0.7252	0.00828859	31145000	29545000	34270000	24993000	29221000	19243000	21584000	21721000	22371000	23262000
PFLU3_04730	recC		0.362423	0.0458224	13978000	12142000	3.22272e+06	16293000	14043000	7192400	1.79342e+06	7.09633e+06	3.73624e+06	1.81052e+06
PFLU3_04750	recD		0.634734	0.306204	3213800	3838000	3030500	635530	3508800	828292	2.22311e+06	3.87852e+06	1.31704e+06	783155
PFLU3_04760	PFLU3_04760		1.24475	0.661053	2.98524e+06	848973	752131	1.57549e+06	2.16396e+06	1923500	4.27101e+06	1938700	663047	1.56731e+06
PFLU3_04780	arfA		1.34027	0.0189933	76067000	83193000	71927000	95193000	78703000	131350000	96779000	104520000	112870000	97400000
PFLU3_04840	mmsA_1		2.74881	0.00356622	6581000	3299300	4306000	988678	2.84467e+06	8906200	11338000	12173000	7202600	9912800
PFLU3_04850	mmsB		1.51993	0.427586	1.64602e+06	1.23043e+06	1.43607e+06	3.46511e+06	1.65949e+06	4403500	5490100	1.91065e+06	1.13784e+06	1.40164e+06
PFLU3_04870	kynB	KynABU	0.938003	0.910568	2.86386e+06	3.11117e+06	5903300	1.87414e+06	3.87577e+06	917971	2.85146e+06	6302400	338409	6125100
PFLU3_04880	kynA	KynABU	0.851792	0.307037	10907000	8567700	14005000	10107000	8756600	10472000	6951900	8540600	8107100	10514000
PFLU3_04980	lrp_1		0.676454	0.448289	4316500	2995900	992020	7.46078e+06	2904700	3292200	3943600	705154	1.25497e+06	3433400
PFLU3_04990	kynU	KynABU	2.25793	0.013152	4654700	4074500	7000000	1.64652e+06	4869300	8305300	9302200	8685700	9295500	14639000
PFLU3_05060	PFLU3_05060		45.6093	0.00111064	1.40245e+06	826570	1186800	2.59605e+06	2.91712e+06	66867000	104590000	76975000	85208000	73605000
PFLU3_05100	PFLU3_05100		9.39121	0.000599842	1.76464e+06	3.7296e+06	1.98335e+06	1.35687e+06	3.88008e+06	20254000	21732000	24241000	22882000	30296000
PFLU3_05110	mcpS_1		1.94277	0.0504829	29376000	26308000	22090000	35695000	32421000	85257000	41026000	38525000	59757000	58866000
PFLU3_05120	fklB_1		0.890867	0.159429	281210000	269700000	346440000	277540000	280670000	249840000	297740000	243220000	264130000	241780000
PFLU3_05140	PFLU3_05140		1.48162	0.0281858	75785000	68646000	102970000	56960000	66827000	94283000	135080000	92307000	123710000	104580000
PFLU3_05150	ispB		0.939978	0.542484	40333000	45048000	55534000	39356000	42497000	39337000	45669000	37380000	40155000	46856000
PFLU3_05160	rplU		0.59836	0.0062687	1436300000	1303800000	1111300000	1181000000	1632600000	757370000	647430000	838130000	809550000	935590000
PFLU3_05170	rpmA		0.959791	0.889467	368000000	323280000	167410000	552980000	324020000	397850000	468790000	275820000	284800000	238640000
PFLU3_05180	obg		0.708905	0.000106173	122820000	113140000	118250000	116730000	109510000	78737000	86861000	78474000	89601000	77811000
PFLU3_05190	proB		0.929905	0.190621	47708000	43267000	53031000	45662000	48751000	41024000	46667000	42563000	44775000	46678000
PFLU3_05200	PFLU3_05200		2.22184	0.006582	14532000	12735000	19575000	11153000	15170000	24813000	30009000	28164000	38681000	40894000
PFLU3_05210	gpx2		3.15168	2.20369e-05	11043000	10923000	16946000	10697000	12210000	36718000	40939000	40004000	38859000	38314000
PFLU3_05260	trxB		0.848429	0.04239	294910000	294090000	311750000	287940000	294310000	235970000	295660000	247920000	218620000	260050000
PFLU3_05270	PFLU3_05270		2.07809	7.18432e-05	11410000	11330000	16241000	14221000	13029000	25206000	29866000	28006000	28914000	25642000
PFLU3_05280	PFLU3_05280		1.66354	0.0121486	18369000	25081000	24889000	14014000	14778000	31753000	34479000	32200000	24265000	38884000
PFLU3_05290	folX		0.719654	0.00189769	10338000	9412200	10266000	8329500	9939600	6260000	7399600	7265800	6344600	7478700
PFLU3_05300	folE_1		1.49647	0.551159	622608	1.28595e+06	3866200	1.04535e+06	1.3852e+06	876948	1.59409e+06	5.65237e+06	886483	3269100
PFLU3_05330	ycgE_1		0.276801	0.000440752	5061000	4977000	6258900	5211000	3926900	1.04178e+06	554303	1.34838e+06	1.96859e+06	2.12731e+06
PFLU3_05350	pfyP		16.6997	0.000146493	2.12953e+06	1331200	1570200	4.44821e+06	500069	37006000	37194000	29246000	29062000	34142000
PFLU3_05360	cysJ_1		4.12063	0.00339328	8363100	6271400	9110200	4145700	7507100	20823000	23334000	33539000	33023000	35141000
PFLU3_05450	norR		0.385952	0.0127894	9974900	7142900	11684000	10349000	7491000	4787300	2998600	1.15601e+06	7571200	1488400
PFLU3_05480	cyoA_2		0.963179	0.834109	16196000	16178000	15763000	22844000	16931000	22585000	12628000	12906000	19826000	16730000
PFLU3_05490	cyoB_2		0.883411	0.642642	4047300	4303400	2701600	4560500	4211500	5358900	2584100	1417400	4555900	3596700
PFLU3_05530	queC		3.20551	0.000232412	7550800	9858100	12066000	2741900	11351000	23771000	30879000	29386000	27745000	27876000
PFLU3_05550	PFLU3_05550		1.47936	0.628922	2.43945e+06	715081	7.32224e+06	1.43031e+06	606995	3572000	845055	3299300	9.35655e+06	1.43992e+06
PFLU3_05560	pat		3.79749	0.00109718	2.22217e+06	5.138e+06	870417	1.32523e+06	1.77324e+06	8560300	8371300	7453000	8418400	10219000
PFLU3_05570	PFLU3_05570		0.307185	0.00167344	349050000	316500000	264400000	379340000	277140000	89671000	108270000	90278000	98808000	100300000
PFLU3_05620	cph1		0.46547	0.000158707	19515000	19085000	15182000	18021000	19041000	6396400	7878600	9103600	8555600	10351000
PFLU3_05670	PFLU3_05670		1.12841	0.486717	5074000	6600600	4359600	3.02885e+06	4406900	4438400	5896100	5045200	6312100	4792000
PFLU3_05690	PFLU3_05690		0.895323	0.897307	1.33788e+06	1.33762e+06	8.02921e+06	687383	966027	3.94183e+06	2493400	1.51529e+06	1.03349e+06	2080500
PFLU3_05710	queA		0.963427	0.712947	32763000	33001000	43848000	30121000	35341000	30142000	37256000	35161000	30970000	35142000
PFLU3_05720	tgt		0.548552	0.000195919	84349000	72937000	79942000	68763000	72254000	37285000	41260000	35463000	43146000	50333000
PFLU3_05730	yajC		1.78054	0.0913302	36775000	28452000	28149000	46652000	36286000	101490000	38014000	56052000	61545000	56834000
PFLU3_05740	secD		1.08964	0.774562	11442000	10065000	9523500	12204000	11468000	19740000	5608100	7396100	13104000	13758000
PFLU3_05750	secF		1.11689	0.712947	6437200	6621200	6482500	6653500	7148500	3.86714e+06	5.10257e+06	5635500	11455000	11180000
PFLU3_05760	PFLU3_05760		1.86342	0.00464215	17533000	16248000	14561000	19854000	15613000	39735000	28204000	28646000	31751000	27835000
PFLU3_05770	suhB		0.607134	0.00560523	180630000	158790000	140420000	194510000	153420000	91107000	104310000	102410000	102550000	102190000
PFLU3_05780	trmJ		0.85298	0.298101	9344900	7989300	13600000	8305100	10101000	8242000	8403100	7414000	9228800	8798400
PFLU3_05790	cysE_1		1.2638	0.463374	5344300	1.15974e+06	4845800	5481200	5126300	8868500	4623200	3.05782e+06	5649200	5550900
PFLU3_05800	iscR		0.511298	0.0482207	15609000	13619000	15211000	17563000	14465000	1.29723e+06	15294000	6275000	8178900	8052300
PFLU3_05810	iscS_1		0.67068	0.00206409	183770000	158910000	143730000	156400000	153040000	115070000	110700000	101530000	99491000	106970000
PFLU3_05820	iscU		0.938247	0.559359	128600000	118890000	138220000	89369000	109310000	93241000	121010000	113060000	115650000	105340000
PFLU3_05830	iscA		1.5276	0.0015466	23625000	21156000	29317000	20325000	21988000	31899000	36479000	35250000	35353000	38849000
PFLU3_05840	hscB		2.151	0.00534677	5913700	5627100	8448500	2.17727e+06	7222500	13373000	12519000	13573000	11735000	12016000
PFLU3_05850	hscA		0.750979	0.000501502	57011000	53668000	56315000	58678000	52421000	41134000	41153000	41227000	42075000	43253000
PFLU3_05860	fdx_1		2.61436	7.26396e-05	22607000	19080000	33746000	21039000	22770000	63078000	62531000	57294000	58147000	70692000
PFLU3_05870	iscX		2.62233	0.0738329	51906000	2.78771e+06	27430000	14711000	11406000	26356000	96692000	57690000	43487000	59618000
PFLU3_05880	ndk		1.17197	0.0614642	1091900000	1075500000	1232600000	1188600000	1098400000	1363000000	1567700000	1236300000	1208200000	1289800000
PFLU3_05890	rlmN		0.502715	0.000258983	58676000	51906000	46331000	57613000	52003000	28077000	27926000	21687000	27863000	28435000
PFLU3_05910	rodZ		1.32921	0.12947	6718800	6743400	6780400	5989900	7303300	11954000	6556900	7080400	9459200	9525700
PFLU3_05920	ispG		0.684553	0.00162192	62244000	60431000	67553000	53289000	65727000	37805000	44620000	40863000	43355000	45051000
PFLU3_05930	hisS		0.577574	5.74348e-05	113660000	105890000	96362000	105640000	106450000	54786000	63846000	57980000	62565000	65783000
PFLU3_05940	PFLU3_05940		1.15957	0.249309	42186000	40569000	41061000	53390000	40995000	64296000	42142000	42838000	52900000	50843000
PFLU3_05950	bamB		0.975528	0.83507	156290000	144260000	106450000	174270000	141190000	163410000	131770000	144560000	125730000	139310000
PFLU3_05970	der_1		0.656798	0.0160236	73844000	68998000	46983000	68887000	70132000	45748000	40406000	40514000	41634000	47682000
PFLU3_05980	ybdL		1.04255	0.835146	4152500	3733700	4887000	7.43459e+06	4167800	5468700	6.07474e+06	3983300	4649900	5236200
PFLU3_05990	ramA_1		0.985679	0.978755	1.52917e+06	3919100	7678500	2.55732e+06	4241400	397885	3.16134e+06	4466100	5774300	5840500
PFLU3_06000	leuA		0.968999	0.591297	86708000	80053000	84122000	74272000	85890000	72191000	84559000	72817000	83060000	85675000
PFLU3_06030	mepM_1		1.26791	0.0439848	7250900	8961200	6255700	9738000	9046400	10336000	9778900	10674000	10548000	10967000
PFLU3_06040	xseA		0.807621	0.149696	7925600	8319500	6383600	10772000	7278400	6528800	6257000	6425100	6224100	7418300
PFLU3_06070	PFLU3_06070		0.853533	0.253586	9296800	9894000	12671000	8274600	12238000	6959900	10833000	8529700	9581100	8799600
PFLU3_06080	guaB		0.56873	0.00185305	397050000	419660000	332560000	421230000	375590000	215100000	224570000	223380000	221770000	221980000
PFLU3_06090	guaA_1		0.457459	0.000130386	306120000	262370000	256660000	284710000	280800000	120440000	124920000	120630000	130720000	139460000
PFLU3_06120	treR		1.48467	0.00187452	6272000	5179400	4839700	4942500	4701100	6718500	7605800	8146100	8682100	7352000
PFLU3_06140	treA		0.22892	0.221695	10112000	1.0832e+06	18238000	5.29141e+06	1.14005e+06	2.81653e+06	2.63631e+06	730903	1.47533e+06	551073
PFLU3_06160	ptsI_1		0.999871	0.999732	30438000	3.47767e+06	34869000	6.70785e+06	13599000	15495000	23019000	19646000	14802000	16118000
PFLU3_06170	PFLU3_06170		3.29402	0.126098	576570	297040	1718300	609962	2.07803e+06	4.31304e+06	6.99859e+06	1.1452e+06	1.60198e+06	3.33329e+06
PFLU3_06190	purL		0.451118	6.00275e-06	221990000	211150000	197250000	208370000	209270000	94388000	104000000	80157000	94210000	100030000
PFLU3_06240	ptsI_2		0.512951	0.0409598	3672500	3744500	4665300	4071000	4436400	1.49452e+06	926119	3434800	1.14268e+06	3563400
PFLU3_06250	glmS_1		1.41707	0.0921895	4342400	8496700	11429000	7493100	10616000	9450600	11850000	10773000	12993000	14985000
PFLU3_06260	nagA		0.691962	0.491742	6638100	2.67238e+06	3.13301e+06	6791800	2.1448e+06	7224200	636014	1.77438e+06	2.18758e+06	2.97204e+06
PFLU3_06300	nudL		1.6644	0.0212554	3532300	4629900	5155700	2.40961e+06	3809000	4776900	6470700	8209000	5732100	7327800
PFLU3_06310	dapH		0.508014	0.221326	6094300	2.8556e+06	8172300	1.68433e+06	2884300	2.07293e+06	4.16662e+06	867049	1.96444e+06	1.94821e+06
PFLU3_06340	purT		0.721341	0.0100296	105220000	99415000	121050000	86507000	111010000	68098000	84978000	67753000	76976000	79602000
PFLU3_06380	ffh		0.742905	0.00528515	93475000	101970000	88347000	100610000	108750000	80835000	79560000	61039000	65380000	79551000
PFLU3_06390	rpsP		0.825625	0.191071	570840000	532340000	355130000	430320000	505400000	318190000	324660000	455490000	406530000	471700000
PFLU3_06400	rimM		0.69028	0.00187452	91224000	84143000	83884000	73733000	93789000	51425000	55400000	57950000	60090000	69728000
PFLU3_06410	trmD		1.15583	0.200858	178230000	179790000	163050000	165610000	130440000	185080000	175130000	172100000	239000000	173140000
PFLU3_06420	rplS		0.602692	0.0165961	1429700000	1647500000	968920000	1695900000	1481300000	1148400000	706910000	753200000	858650000	886280000
PFLU3_06430	PFLU3_06430		0.400882	0.00552007	9443300	12624000	10252000	9493400	9675900	1.13833e+06	2.30123e+06	4548800	6488600	6163900
PFLU3_06460	dsbC		1.23054	0.313433	46492000	34588000	51891000	21157000	38365000	32176000	44266000	58502000	55387000	46540000
PFLU3_06470	hom		0.507145	1.03878e-05	165640000	168850000	159910000	154680000	173290000	79252000	95205000	81956000	78818000	81830000
PFLU3_06480	thrC		0.356704	9.01425e-05	217890000	195760000	171460000	184650000	196030000	66548000	63129000	63636000	66077000	85111000
PFLU3_06520	PFLU3_06520		8.01616	6.6592e-05	1.27127e+06	751917	1.57456e+06	4.98088e+06	560911	13982000	16012000	15405000	14927000	12938000
PFLU3_06530	fldA		0.563995	0.0167225	7119100	7129400	10712000	6560200	9009100	3.69461e+06	4765700	4117900	5160300	5120100
PFLU3_06540	PFLU3_06540		1.53285	0.000717747	6609000	6847200	9047400	6945900	7624500	10438000	10872000	11682000	12279000	11558000
PFLU3_06550	recJ		0.49291	0.000402175	17218000	16079000	14902000	20036000	17563000	7333700	10808000	7981900	8124100	8043000
PFLU3_06560	PFLU3_06560		1.51507	0.367965	396444	1.8818e+06	5.77333e+06	4.48355e+06	1.75044e+06	5917700	3979500	5304400	5303000	1.13911e+06
PFLU3_06600	yjiR_1		0.527215	0.0409598	4520800	4139700	3131900	2.15058e+06	4316200	3.41094e+06	1.81162e+06	848274	1.77481e+06	1.78088e+06
PFLU3_06620	puuB_1		1.04355	0.651513	12117000	13106000	14467000	13652000	13291000	10484000	13879000	15738000	14373000	15061000
PFLU3_06640	lrp_2		0.881045	0.194891	13135000	12404000	16643000	11935000	13682000	10698000	13165000	11072000	12011000	12788000
PFLU3_06650	dadA_2		1.13698	0.122238	47383000	56865000	59902000	54325000	52374000	70308000	65439000	53239000	57972000	60991000
PFLU3_06660	amnD		1.35407	0.797366	3.72647e+06	1.94266e+06	26150000	954787	1.0271e+06	502334	565025	1.03457e+06	18046000	25621000
PFLU3_06670	alr		1.34628	0.0271719	16218000	15962000	22056000	13669000	14721000	21089000	23120000	24612000	19231000	23186000
PFLU3_06680	puuR_1		0.785451	0.713298	1.47878e+06	9003300	8292100	1.04372e+06	2.68297e+06	1.97885e+06	2.28484e+06	1.36064e+06	4424900	7624100
PFLU3_06690	PFLU3_06690		1.00553	0.947064	97188000	112170000	124440000	101170000	112240000	108480000	113930000	96464000	123530000	107830000
PFLU3_06700	PFLU3_06700		3.80283	0.000199531	1.89464e+06	1.12831e+06	1.66646e+06	1.22557e+06	2.49316e+06	5412000	7147700	6226100	7423200	5765700
PFLU3_06710	xpt		1.22083	0.150624	31957000	29105000	48988000	33366000	35169000	35931000	46538000	49846000	41560000	44147000
PFLU3_06720	rep		0.487492	0.00107638	27937000	24227000	20596000	25087000	25232000	10744000	11988000	12641000	12277000	12350000
PFLU3_06730	gmr_2		0.674718	0.15935	4186700	3968900	3886800	3728200	3029700	4325900	1791700	2760800	810098	2996400
PFLU3_06780	betI_2		0.888432	0.473682	5354200	5928500	3753100	3624200	5127300	3593700	5369800	4019700	4752400	3397800
PFLU3_06800	ubiK		1.14243	0.110687	31218000	29903000	25747000	35310000	26715000	36080000	33794000	35290000	30752000	34184000
PFLU3_06810	glnK		1.60277	0.00322031	84132000	75042000	115890000	73899000	80195000	141120000	149740000	134070000	138640000	124270000
PFLU3_06830	PFLU3_06830		3.07109	0.000678001	7687600	8520000	11040000	8451600	11090000	24228000	25385000	33348000	32095000	28638000
PFLU3_06840	PFLU3_06840		3.89925	0.00115331	216460000	167130000	354660000	217850000	281820000	860500000	976650000	1262400000	850850000	876560000
PFLU3_06850	yigB		1.87228	0.225028	2.82655e+06	2.43004e+06	6177300	372864	996335	5663500	5734100	5348600	649752	6575000
PFLU3_06860	xerC_1		0.569209	0.506975	5981900	1.00151e+06	1.15205e+06	1.3372e+06	885166	729599	1.96897e+06	1.87469e+06	482386	840113
PFLU3_06870	PFLU3_06870		3.02186	0.143033	678279	990085	1.67457e+06	1.39255e+06	1.50945e+06	585502	6701400	6160200	3.14201e+06	2.28217e+06
PFLU3_06880	dapF		0.718052	0.00373496	42568000	42966000	48775000	43235000	44575000	27287000	38084000	31286000	28543000	34293000
PFLU3_06890	lysA		0.795502	0.00856151	48521000	46925000	52722000	42433000	44638000	36240000	39353000	37738000	38269000	35533000
PFLU3_06910	cyaY		1.2292	0.25169	26338000	24481000	39724000	16941000	27692000	26081000	35166000	31713000	37475000	35724000
PFLU3_06930	rnk_1		2.29796	0.00140479	8947700	9243200	15849000	6879300	11590000	21968000	24516000	25115000	25337000	23728000
PFLU3_06950	PFLU3_06950		1.50215	0.249309	17459000	27633000	72221000	23157000	25808000	50576000	68094000	44106000	50722000	36276000
PFLU3_06960	PFLU3_06960		1.07247	0.686823	13217000	11324000	15467000	8785200	11717000	9243100	11210000	12872000	16420000	15150000
PFLU3_06970	PFLU3_06970		13.0486	0.0109235	1830400	1.92291e+06	371397	676005	1.64835e+06	12269000	15832000	16189000	12576000	27285000
PFLU3_06980	argH1		0.512568	2.28505e-05	113780000	108890000	101000000	101050000	105600000	53035000	53507000	51751000	52753000	60779000
PFLU3_06990	lytR		2.4703	0.000127545	8622100	11350000	10805000	10671000	12755000	25722000	30915000	27425000	25185000	24651000
PFLU3_07000	hemC		1.12609	0.563417	25481000	22033000	42340000	16984000	30608000	25157000	33395000	31760000	34788000	29677000
PFLU3_07020	hemX		2.45256	0.000382538	29852000	34080000	26795000	39849000	29464000	92796000	76913000	82103000	70968000	69727000
PFLU3_07030	PFLU3_07030		0.832111	0.692694	1.00105e+06	6.23212e+06	2.7539e+06	3.08944e+06	2.14643e+06	906301	2.34568e+06	2597500	2853800	3963900
PFLU3_07050	rsd		2.26526	0.00214712	19464000	18341000	36286000	15931000	21346000	48355000	55996000	51283000	47124000	49520000
PFLU3_07060	mip		1.37812	0.0378164	8878700	10794000	15029000	9047800	12707000	12627000	16324000	17746000	15130000	15977000
PFLU3_07070	PFLU3_07070		4.54847	0.0997755	6421500	9851200	4654500	12840000	11931000	91793000	22962000	30967000	28865000	33270000
PFLU3_07090	yheS		0.601205	6.6592e-05	26111000	25178000	25422000	27963000	24776000	15013000	16514000	15377000	15927000	14995000
PFLU3_07120	efeU_1		0.502266	0.163386	6947700	4899300	720643	6289900	5939400	1.3523e+06	1.13955e+06	1.63576e+06	5429500	2.89757e+06
PFLU3_07140	elbB		2.42565	0.000678438	20050000	18814000	35483000	16938000	24982000	53463000	59915000	59252000	57838000	51555000
PFLU3_07170	hemB_1		0.6231	0.00202709	39314000	41568000	37593000	48046000	43580000	26164000	28132000	26128000	24962000	25528000
PFLU3_07180	ppk		0.576576	9.94626e-05	64828000	66818000	56924000	62447000	58753000	36672000	32633000	37440000	33096000	38765000
PFLU3_07190	ppx		0.55576	9.01425e-05	35223000	34651000	37689000	33781000	31558000	17974000	18993000	18861000	18810000	21454000
PFLU3_07290	trxA_1		1.81248	0.000266347	298460000	275690000	403480000	290570000	333410000	519200000	572520000	631640000	553120000	626400000
PFLU3_07310	rho		0.625448	0.00353297	366520000	379750000	291820000	394480000	371400000	239890000	228190000	213530000	216840000	229840000
PFLU3_07320	oatA		0.68225	0.370098	3153300	2.36613e+06	1.64976e+06	1.85281e+06	462699	1.05858e+06	1.81522e+06	2.16517e+06	694056	737905
PFLU3_07330	ubiD		0.652715	0.00012308	38193000	38493000	33557000	38595000	38852000	23328000	22263000	24390000	26238000	26289000
PFLU3_07340	ascD		1.30589	0.527972	6147500	4438800	8687900	905954	9783900	1.41084e+06	10404000	9012600	7904300	10398000
PFLU3_07360	PFLU3_07360		0.708948	0.594057	5670800	5010300	4468100	5785300	6763100	1.2765e+07	3.35792e+06	2.01924e+06	942426	551573
PFLU3_07380	qorA_2		5.54378	6.77349e-05	579457	2.13315e+06	3.37393e+06	840378	1.44412e+06	7828400	9540600	10204000	9305000	9529200
PFLU3_07390	PFLU3_07390		1.37126	0.12899	7942600	11373000	14233000	8999900	12126000	15507000	20562000	15826000	11926000	11152000
PFLU3_07430	PFLU3_07430		1.48432	0.0377822	6792100	8572900	7861900	6020600	8119100	9505100	11446000	9189000	14857000	10467000
PFLU3_07450	PFLU3_07450		0.385669	0.00757291	5997200	5925000	4515800	5280700	7072300	3.35853e+06	3.8885e+06	528141	946760	2.38185e+06
PFLU3_07460	zapA		1.34107	0.198036	18049000	15227000	32484000	12110000	24250000	27467000	33963000	23330000	29121000	23069000
PFLU3_07470	PFLU3_07470		0.821133	0.517529	10796000	10490000	11469000	9935100	9714800	9536000	741191	11073000	8124200	13557000
PFLU3_07480	PFLU3_07480		0.828064	0.0434341	107860000	96761000	115760000	86840000	101300000	73392000	77334000	90953000	87628000	91781000
PFLU3_07490	pepP		0.502348	0.0424351	4423900	3966800	5696700	4.3335e+06	3188100	864318	2.07392e+06	4.19799e+06	971813	2747200
PFLU3_07500	ubiH		0.824007	0.0445916	6694100	5967200	7011600	5819600	5996200	6373800	5061900	5148300	4528500	4834400
PFLU3_07510	ubiI		1.26815	0.0292714	11598000	15299000	15344000	14630000	12937000	20332000	16860000	15942000	15831000	19562000
PFLU3_07520	PFLU3_07520		1.59569	0.0340607	12883000	12616000	23367000	9359200	14483000	20868000	22382000	23760000	22665000	26345000
PFLU3_07540	gcvT_2		1.51354	0.0221465	14639000	16848000	24964000	12998000	18419000	23447000	22715000	28685000	26012000	32133000
PFLU3_07550	gcvH_1		2.61498	0.000364587	28310000	27599000	44667000	25890000	33193000	72342000	98839000	73532000	84054000	88738000
PFLU3_07560	arnB		1.40679	0.0119971	63039000	63002000	81150000	48424000	71727000	93608000	85690000	90087000	90207000	100910000
PFLU3_07590	hflK_1		6.1808	0.0134986	4.44964e+06	1.09576e+06	551738	892745	527543	15064000	7056400	6661200	6873100	10809000
PFLU3_07630	PFLU3_07630		0.558064	0.000733185	36827000	32647000	28734000	31013000	32352000	16617000	17451000	17962000	19504000	18634000
PFLU3_07640	argE_1		1.41115	0.0235449	6514500	6988600	6981200	3914800	5419300	7007500	9413300	8051400	8308500	9297500
PFLU3_07650	argA		0.600556	9.90067e-05	30374000	26810000	26597000	28622000	25977000	14380000	16719000	18459000	16555000	16992000
PFLU3_07670	nicP_1		0.828592	0.220027	72352000	72961000	64764000	59211000	66292000	80413000	45214000	47141000	57417000	47874000
PFLU3_07680	tsaA_1		1.53027	0.0685985	15827000	14245000	10755000	15087000	15410000	31477000	21840000	20990000	16658000	18180000
PFLU3_07690	ssuE		0.375515	0.0799777	3086200	3723700	2282800	3793500	514584	1.53542e+06	432835	849682	824722	1.38953e+06
PFLU3_07750	PFLU3_07750		1.63809	0.427126	946657	1.20028e+06	666991	1.21038e+06	656117	3.3138e+06	2.28308e+06	537386	1.1564e+06	376260
PFLU3_07760	puuA_2		1.22767	0.0225775	52476000	47470000	59406000	45720000	52660000	53260000	63127000	65465000	67031000	67526000
PFLU3_07770	puuA_3		0.788576	0.00626678	67330000	63017000	72374000	63105000	71837000	44945000	52414000	52795000	56573000	59546000
PFLU3_07780	PFLU3_07780		1.42931	0.00806547	60007000	63045000	87642000	61509000	63547000	81770000	102370000	89000000	102050000	104700000
PFLU3_07790	potF_1		3.16609	0.000422567	36928000	33944000	82521000	29526000	46708000	135470000	162350000	125860000	131870000	171470000
PFLU3_07800	potF_2		2.05537	0.00139948	17734000	16804000	29937000	14923000	24315000	36462000	40779000	44196000	44937000	46795000
PFLU3_07810	potA_1		1.03749	0.857925	60861000	61859000	40184000	68115000	54431000	89043000	58880000	50932000	50613000	46683000
PFLU3_07880	quiP_1		2.00272	0.000489592	19312000	15604000	16695000	20441000	15104000	38441000	29390000	38849000	33619000	34250000
PFLU3_07900	ytpA		0.996035	0.994183	2.22923e+06	5882900	2.44072e+06	1.02684e+06	645979	3.49606e+06	900787	2.3635e+06	1.44979e+06	3.96706e+06
PFLU3_07910	PFLU3_07910		3.23738	0.0244405	981889	1.33763e+06	1.09279e+06	1.66745e+06	478196	4649000	4564100	3808000	3653300	1.31879e+06
PFLU3_07940	PFLU3_07940		3.42193	0.000311603	23949000	24010000	56803000	19203000	30358000	116310000	114820000	101500000	97522000	97930000
PFLU3_07950	serA		0.539684	5.35164e-05	418590000	434320000	465670000	401690000	424430000	218590000	243520000	225040000	248290000	222020000
PFLU3_07960	PFLU3_07960		0.589817	0.000101141	80183000	72619000	71382000	67410000	74182000	37554000	40534000	42710000	45027000	49916000
PFLU3_07970	PFLU3_07970		1.25392	0.256183	103570000	99263000	164760000	61037000	121190000	107230000	136200000	135820000	152100000	158080000
PFLU3_08010	rpiA		0.895636	0.466064	93051000	108390000	138040000	78748000	135200000	104830000	90058000	93430000	108160000	99193000
PFLU3_08020	ilvA		0.521254	0.000149664	35010000	35783000	36978000	30051000	33367000	15877000	20169000	17988000	17721000	17478000
PFLU3_08040	serB_1		2.11599	0.00120603	13255000	12593000	23038000	11579000	17621000	36836000	30841000	29880000	32772000	34900000
PFLU3_08050	rppH_4		0.366957	0.00186502	4639900	4788500	4317400	4040300	4673400	1.54548e+06	2.80808e+06	1.51786e+06	651953	1.71828e+06
PFLU3_08060	ptsI_3		0.637288	0.00162562	20407000	23524000	24605000	19223000	20481000	10753000	14480000	13457000	15509000	14781000
PFLU3_08090	thyA		0.745317	0.201478	39865000	46261000	59521000	26143000	45272000	24571000	30197000	23737000	37823000	45452000
PFLU3_08100	zntR		1.22831	0.298922	3098700	3529500	5703900	3483900	3918700	6277200	4755500	3664200	5752600	3790900
PFLU3_08110	cadA		1.24188	0.79101	5.69755e+06	704309	1.52855e+06	430238	345379	4583400	827485	904130	2145300	2351500
PFLU3_08220	folA		1.77917	0.00667773	7667800	8460000	9766000	6032300	10283000	11982000	18407000	13434000	14214000	17060000
PFLU3_08280	ilvD		0.557169	6.89586e-05	52879000	47951000	47519000	45511000	47537000	26497000	27198000	24753000	28889000	27162000
PFLU3_08300	rlmI_1		0.583812	0.00303713	37425000	29781000	32110000	39306000	31383000	18848000	19436000	19059000	19824000	22084000
PFLU3_08310	PFLU3_08310		1.17566	0.0597891	5789700	6394200	7639400	7030800	6357800	8174700	8295200	8359600	7613000	6603300
PFLU3_08320	mutM		0.428017	0.00394095	14498000	16779000	11910000	14698000	13656000	6976100	8564500	1.14968e+06	6246600	7683900
PFLU3_08340	coaD		0.932765	0.465956	46653000	48147000	60840000	44025000	46279000	40042000	50356000	45006000	50040000	43964000
PFLU3_08350	livQ		0.924729	0.894896	1.09019e+06	3.58088e+06	1.62476e+06	6.27753e+06	1.37501e+06	4226800	2.72818e+06	3813200	717517	1.41277e+06
PFLU3_08370	calB		9.4626	0.00294392	2.68751e+06	1.31881e+06	745745	1.54149e+06	1.67433e+06	21001000	14310000	14535000	11169000	14382000
PFLU3_08380	PFLU3_08380		1.02758	0.747219	10120000	9766900	11714000	8077000	10204000	11232000	9933300	9509700	9917600	10665000
PFLU3_08390	sseA		1.82971	0.000683079	10373000	10411000	14609000	8933500	9796700	18082000	22652000	18375000	19428000	20493000
PFLU3_08410	rsmD		1.00314	0.983134	17352000	17361000	22009000	15956000	20278000	16222000	17153000	15236000	22527000	22110000
PFLU3_08420	PFLU3_08420		0.602478	0.00050285	118960000	111400000	96265000	113450000	105890000	61523000	66627000	63037000	66557000	71188000
PFLU3_08430	ptrA_1		0.54188	0.00146809	115700000	104480000	89084000	118240000	106090000	61544000	56366000	52916000	57381000	60937000
PFLU3_08440	ftsY		0.921644	0.167589	32907000	31855000	35008000	32023000	38927000	30236000	30867000	32475000	32903000	30862000
PFLU3_08450	ftsE		0.845386	0.191564	17555000	20663000	12174000	17479000	18641000	16683000	14963000	13009000	14191000	14290000
PFLU3_08470	rpoH		0.190365	0.0346407	22492000	41699000	17241000	11713000	21802000	3.43775e+06	2.53357e+06	3.48714e+06	1.29542e+06	11128000
PFLU3_08500	thiS		1.98634	0.0582855	1.31394e+06	5913500	7.10051e+06	2.73584e+06	1.79302e+06	4946400	6463500	9244800	9122800	7678500
PFLU3_08510	thiG		0.606153	0.000494559	150310000	135610000	139560000	129150000	148920000	85399000	86397000	81510000	87421000	85732000
PFLU3_08520	trmB		0.708751	0.0153187	110120000	100860000	113470000	78619000	110070000	65340000	72762000	70295000	78323000	76968000
PFLU3_08550	recR		1.10695	0.538284	25727000	26480000	41565000	20024000	26098000	28572000	33598000	30402000	29593000	32691000
PFLU3_08560	curA_1		7.15033	0.00113952	2534500	1910100	4530700	856171	1978200	13420000	13967000	21875000	18224000	16957000
PFLU3_08570	PFLU3_08570		1.07934	0.810551	122500000	96626000	217720000	67485000	149370000	95537000	205340000	95646000	139710000	169330000
PFLU3_08580	dnaX		0.648098	0.000195919	20593000	22608000	21180000	18896000	21434000	12908000	12608000	14328000	14648000	13371000
PFLU3_08600	gltR_3		4.75477	0.0510498	1.96256e+06	756752	365469	1.55024e+06	2.42729e+06	7184100	8908500	381182	8356300	8749600
PFLU3_08610	PFLU3_08610		3.48875	0.180966	295371	2.54996e+06	669309	1.3583e+06	1.76263e+06	1.96074e+06	361357	4205600	6544200	10078000
PFLU3_08620	PFLU3_08620		2.54966	0.00566908	436038	3.98999e+06	1.4933e+06	3.47948e+06	2.76475e+06	6915800	5358700	6022600	7372200	5343600
PFLU3_08650	ligA_1		0.735743	0.00040015	31713000	29872000	30071000	26949000	30167000	19797000	22499000	21799000	22321000	23042000
PFLU3_08660	zipA		1.52833	0.144179	9774700	9885100	7945400	11608000	10467000	23760000	9919600	11242000	14806000	16200000
PFLU3_08670	smc_1		0.891718	0.174373	7503100	7698600	6950100	7807900	7193200	5616100	6745700	5925700	6925900	7916500
PFLU3_08680	ydfH_1		1.03261	0.772756	18409000	15528000	15871000	16746000	16734000	14550000	16893000	16077000	16180000	22304000
PFLU3_08690	hcrC_1		3.25675	0.00258948	3.78536e+06	2.28313e+06	222581	1.29051e+06	3.50249e+06	6545800	9088800	7826000	5105600	7531800
PFLU3_08700	pucD		2.37372	0.0074367	2.94261e+06	1918400	615794	2.23785e+06	3.10341e+06	3710500	4447600	5615300	5085600	6820000
PFLU3_08720	guaD_1		1.68884	0.00269588	24687000	20234000	22001000	23902000	22227000	32651000	43021000	42568000	34922000	37763000
PFLU3_08730	ydfH_2		0.693636	0.000195919	60134000	58319000	58375000	53349000	54958000	43567000	41830000	39953000	36231000	36199000
PFLU3_08750	PFLU3_08750		0.866687	0.563271	435400000	452070000	581430000	256190000	519030000	266940000	240840000	397170000	475910000	564090000
PFLU3_08760	dac		0.850158	0.065767	53057000	47142000	46313000	60320000	48651000	45002000	44655000	45790000	39759000	41995000
PFLU3_08780	rlmL		0.527475	0.000415958	39787000	39372000	31983000	37947000	38010000	20996000	17884000	20324000	19261000	20225000
PFLU3_08790	pyrD		0.798765	0.00215254	111480000	105240000	96705000	109800000	98559000	78407000	88591000	87344000	82891000	79550000
PFLU3_08910	oprF_1		1.43615	0.231141	333040000	274400000	216140000	284410000	225490000	645830000	300400000	253130000	375300000	340420000
PFLU3_08920	ylaC		2.72496	0.044207	3.24284e+06	3.73438e+06	868179	9195600	776823	11777000	10413000	9469100	13078000	3.81568e+06
PFLU3_08930	cmpX		1.96243	0.221695	477266	1.60774e+06	616102	3.06237e+06	2701700	5102300	3.28222e+06	208907	3010800	5008100
PFLU3_08940	crfX		0.961435	0.78057	9741500	12583000	11151000	11070000	9597200	13968000	9821600	8149400	9055700	11060000
PFLU3_08960	PFLU3_08960		1.78329	0.00167602	41261000	39255000	48392000	28838000	40256000	74153000	77121000	57887000	64290000	79644000
PFLU3_08970	PFLU3_08970		0.689072	0.00556278	8420800	8386400	7189700	9886900	8274200	5385700	6316500	5530200	5646900	6170600
PFLU3_08980	ppsA_1		0.787666	0.00172133	189540000	173150000	180800000	161350000	167370000	133270000	141000000	132570000	130600000	149570000
PFLU3_08990	ppsR		1.34686	0.0146327	13694000	12064000	16466000	11328000	12325000	17325000	18287000	17755000	17365000	17995000
PFLU3_09000	yjiR_2		1.90167	0.000662026	4376200	5154900	7360400	4997200	5407900	9085800	10375000	9471400	11722000	11255000
PFLU3_09020	moeZ		35.1409	6.6592e-05	251570	1.02015e+06	9.11944e+06	353284	5.044e+06	94150000	118050000	107280000	118790000	116550000
PFLU3_09030	cysK_2		22.2854	0.00215678	2.73874e+06	1.54127e+06	2.14697e+06	1.64456e+06	3.90031e+06	54846000	71267000	54047000	40074000	46564000
PFLU3_09040	cysE_2		2.84107	0.00088185	978363	3.88397e+06	3.43339e+06	2.62654e+06	1.67312e+06	6699400	7676000	6267300	8362500	6779200
PFLU3_09050	alaS_1		38.2565	0.000949117	2.06101e+06	1.18713e+06	1.79883e+06	364413	1.48279e+06	66374000	55686000	46746000	51525000	43416000
PFLU3_09060	prpD		1.38693	0.136397	11949000	7755800	7302700	4737900	9528700	8870100	15588000	10649000	10272000	11865000
PFLU3_09070	mii		1.63505	0.334852	4485000	2.04593e+06	4383300	697086	920179	2.31811e+06	1.007e+06	5474800	5335700	6354000
PFLU3_09080	acoA_1		1.374	0.00316111	14709000	16234000	18735000	13847000	15167000	20080000	23473000	22947000	19450000	22173000
PFLU3_09090	prpC		2.76411	0.000120981	16136000	17278000	21627000	8741100	14409000	44601000	48511000	39702000	38525000	44790000
PFLU3_09110	prpB		1.42545	0.00427439	40624000	40176000	46693000	35013000	38740000	57918000	67490000	54071000	51064000	56323000
PFLU3_09120	csiR_1		1.32496	0.693979	793037	1.29652e+06	1.30618e+06	1.64508e+06	1.78302e+06	1.40508e+06	611538	695555	1.23006e+06	5099100
PFLU3_09130	PFLU3_09130		0.991097	0.939959	5228200	6274000	5716100	5640300	6963300	4942700	5758300	6071500	7412000	5371900
PFLU3_09150	rimK_1		0.826425	0.104274	5841600	6807100	7228000	8520300	6430600	5457700	6511700	6555800	5337600	4919600
PFLU3_09180	higA_1		0.82697	0.589948	4166600	2.3787e+06	4373200	1.72827e+06	3889900	1.5672e+06	916333	3054600	3830400	4306800
PFLU3_09190	PFLU3_09190		1.32289	0.280874	15804000	11138000	13972000	7372000	12806000	13546000	13708000	26039000	13399000	14126000
PFLU3_09200	cysH		0.541481	7.76288e-05	37793000	34363000	32875000	32987000	32601000	16630000	18333000	18351000	18960000	20113000
PFLU3_09250	PFLU3_09250		2.43466	0.00294487	11968000	9800500	21576000	8486000	12284000	25840000	40830000	31450000	26598000	31379000
PFLU3_09260	PFLU3_09260		1.44189	0.351487	750616	2.44761e+06	2.70432e+06	1.26835e+06	501663	2.48959e+06	2884500	776293	2227100	2685500
PFLU3_09290	PFLU3_09290		9.51931	0.0198396	3.60916e+06	665395	2.2439e+06	7329700	2.15458e+06	48309000	39990000	18841000	18062000	27133000
PFLU3_09310	intS		0.529367	0.140421	2.248e+06	2.11874e+06	2.9114e+06	1603500	706803	547893	757424	409184	1.9899e+06	1.3714e+06
PFLU3_09350	PFLU3_09350		1.28542	0.0521438	8217700	8004100	7989200	9738900	9009100	13276000	12500000	9600100	9991300	9852900
PFLU3_09600	PFLU3_09600		115.654	0.000167841	1.26876e+06	1.37208e+06	1949100	1.0232e+06	1811600	152690000	163740000	195230000	172180000	174860000
PFLU3_09610	PFLU3_09610		14.0423	0.000199499	1.4078e+06	5.40452e+06	1.84059e+06	656404	1.78094e+06	25334000	33108000	36497000	32526000	28268000
PFLU3_09620	gbpA_2		30.0445	0.00167645	398612	1.58497e+06	3.09011e+06	1.34813e+06	1.09212e+06	30212000	44779000	54860000	50503000	45398000
PFLU3_09770	nreC_1		1.69742	0.00336461	6602900	7566100	9550600	4794800	7443700	12625000	11171000	11026000	12001000	14213000
PFLU3_09810	PFLU3_09810		2.95109	0.00560892	2701700	3172200	4236200	2268700	414480	8957200	7202800	5348900	6244200	10001000
PFLU3_09840	papD_1		2.48894	0.000440941	6238500	5565500	8950000	4794300	6494700	12721000	16055000	16466000	18735000	15776000
PFLU3_09950	PFLU3_09950		1.79245	0.193938	1.57676e+06	3512900	1.5037e+06	418300	4181100	1.27921e+06	3.14286e+06	4526800	5362600	5751000
PFLU3_10000	cspG		10.6927	0.000375451	1.65655e+06	886846	594360	1.27195e+06	891649	8780700	12149000	11294000	11639000	12823000
PFLU3_10040	PFLU3_10040		0.24906	0.000402175	12035000	12190000	8323400	10731000	10608000	894657	5192700	1.26693e+06	2.4465e+06	3620400
PFLU3_10070	fadB_2		1.39272	0.0228586	13672000	12400000	17177000	11770000	11879000	17352000	23231000	18907000	17283000	16397000
PFLU3_10110	guaA_2		2.26807	0.0103179	6917700	6685700	12748000	1.52665e+06	7265900	17119000	14727000	18728000	12596000	16539000
PFLU3_10120	fadJ		1.49961	0.543469	612372	2.46622e+06	684960	3.43271e+06	631660	497667	3.50416e+06	2.69111e+06	417705	4.62823e+06
PFLU3_10130	fadA_1		1.36538	0.479376	2.78142e+06	2.14187e+06	610664	2.90206e+06	1.82985e+06	1.8317e+06	2.12821e+06	2.21046e+06	5.66885e+06	2.17755e+06
PFLU3_10200	PFLU3_10200		2.19644	0.23437	1.06859e+06	6.61055e+06	5.15915e+06	1.57767e+06	2.55634e+06	2.06091e+06	11988000	1.39356e+06	9984200	11852000
PFLU3_10210	PFLU3_10210		5.28162	6.50253e-05	6918700	6403400	13310000	1.68876e+06	7558100	32140000	37657000	38513000	36921000	44268000
PFLU3_10230	PFLU3_10230		5.37189	0.182259	655280	2.37764e+06	614522	851389	1.92188e+06	1.1778e+06	1.13872e+06	5819500	9574300	16781000
PFLU3_10240	yjiR_3		1.42374	0.0107611	4393500	5746100	4492000	5487200	5024400	5856200	7201900	7938000	6604700	8196700
PFLU3_10250	yiaD_1		0.876873	0.318638	31011000	32385000	18846000	30164000	26044000	27936000	23454000	23494000	23146000	23373000
PFLU3_10260	PFLU3_10260		0.817639	0.259574	17660000	20708000	10730000	23076000	18328000	16827000	12111000	14335000	15631000	15094000
PFLU3_10270	PFLU3_10270		1.67076	0.127089	3.30712e+06	1.38019e+06	1.09531e+06	2.74443e+06	2.27025e+06	3547000	1.40698e+06	3893600	4711800	4480300
PFLU3_10280	etfA_2		1.24183	0.0228505	507020000	485310000	654560000	505040000	501670000	688110000	630380000	624710000	688880000	663250000
PFLU3_10290	etfB		1.32266	0.0252022	240820000	237790000	315990000	197680000	255120000	317480000	340710000	328080000	336650000	326960000
PFLU3_10300	PFLU3_10300		1.03128	0.732176	270450000	284420000	204810000	272220000	244400000	302650000	236340000	269290000	262980000	244960000
PFLU3_10330	adhC2		0.777069	0.655607	635618	836276	2900000	3612300	3053500	1.57076e+06	323388	3.7696e+06	667969	2.24533e+06
PFLU3_10340	kdgR_2		0.580996	0.000717747	22161000	22814000	27531000	21361000	23194000	11708000	13227000	12799000	15097000	15181000
PFLU3_10370	PFLU3_10370		1.14098	0.887636	1.31245e+06	811608	4.25187e+06	15977000	890315	9423000	10087000	1.98599e+06	1.2669e+06	3.75724e+06
PFLU3_10380	PFLU3_10380		0.747715	0.294631	87167000	78088000	60975000	145950000	83991000	104830000	53144000	57784000	55620000	69708000
PFLU3_10390	mcpS_2		2.07079	0.107661	6.4523e+06	1.20098e+06	1.12766e+06	1.06104e+06	3002000	8315700	4790900	4070100	4787800	4632700
PFLU3_10430	higA_2		4.55653	0.132239	1.26952e+06	1.44198e+06	3.60942e+06	1.14317e+06	1.27934e+06	590108	1.94364e+06	13419000	11895000	11992000
PFLU3_10450	trxC		1.49545	0.0178986	24508000	22008000	32342000	16817000	20659000	32246000	37981000	32804000	34819000	36122000
PFLU3_10470	soj_1		5.22646	0.000299577	8429800	11119000	13899000	9103500	12365000	48800000	64822000	60753000	61427000	51216000
PFLU3_10510	acpP_2		0.52401	0.000195919	20849000	24711000	26050000	23792000	26212000	10759000	14583000	13370000	14248000	10767000
PFLU3_10530	tycC_1		0.847137	0.622557	3646600	3978100	5442000	2.87274e+06	4353900	4.45054e+06	1.559e+06	1.0804e+06	5359000	4742300
PFLU3_10560	hutH_1		0.606028	0.418892	9638000	7225700	8354800	1.34415e+06	6854300	3.19912e+06	1.25019e+07	1.58721e+06	2.32313e+06	640266
PFLU3_10580	lolA_2		0.519585	0.172191	4.29457e+06	1.92457e+06	1.20928e+06	2.75146e+06	2.73391e+06	644786	1.70217e+06	541449	3.11916e+06	702237
PFLU3_10600	kmo		0.505554	0.0187701	4233000	4.1877e+06	2885300	4.8757e+06	3137700	1.42427e+06	3572100	1.67868e+06	1.63095e+06	1.46101e+06
PFLU3_10610	PFLU3_10610		0.925871	0.895682	3.10543e+06	1935500	924304	2.5814e+06	1.87567e+06	696389	4.7451e+06	2.49138e+06	371747	1.3451e+06
PFLU3_10640	PFLU3_10640		0.470696	0.188494	7359300	7814700	6156300	2.25018e+06	1.13724e+06	1.41615e+06	1.82662e+06	1.06235e+06	3.41789e+06	3.91152e+06
PFLU3_10650	fabG_1		0.507894	0.00328734	12136000	9554400	9467500	8069900	10267000	4938300	4395600	5228600	5766300	4809300
PFLU3_10660	fabF_2		0.379225	7.88918e-05	16428000	17975000	15473000	14395000	16315000	6407600	5213200	4203700	6430400	8305300
PFLU3_10670	PFLU3_10670		0.941361	0.655635	17233000	14161000	12443000	17778000	15075000	18747000	13044000	15666000	11960000	12776000
PFLU3_10700	hemE		0.714878	0.0909715	65310000	67237000	104190000	60286000	68877000	48696000	60171000	39837000	56564000	56306000
PFLU3_10710	gltD		0.7023	0.00161978	32343000	29897000	26524000	32993000	31646000	20105000	21060000	20606000	23546000	22418000
PFLU3_10720	gltB		0.449881	0.00267966	34705000	33363000	25605000	37688000	37846000	14872000	14370000	13994000	15790000	17097000
PFLU3_10730	PFLU3_10730		1.5553	0.0126366	31552000	27278000	28761000	28636000	25145000	53559000	35287000	39684000	44510000	46836000
PFLU3_10740	aroB		1.06929	0.560223	35239000	30884000	47122000	35609000	31613000	33680000	42327000	39744000	41570000	35651000
PFLU3_10750	aroK_1		1.58818	0.427586	807436	1.38892e+06	7409400	3.37754e+06	717883	372623	5.41387e+06	4772700	5223800	5977000
PFLU3_10790	PFLU3_10790		3.59908	0.000779836	956977	977553	2.05508e+06	777716	3.10008e+06	5552000	5867300	6994700	4362100	5539300
PFLU3_10800	mrcA		1.45039	0.0455751	10258000	11847000	8295600	11248000	11660000	21037000	14774000	12756000	14225000	14526000
PFLU3_10810	maeB		0.879887	0.239856	427130000	436440000	587870000	396850000	490840000	395120000	451440000	375930000	410410000	425270000
PFLU3_10830	rpmE		0.646099	0.0757209	1419400000	950470000	893630000	669120000	979630000	603390000	680480000	711170000	605430000	573330000
PFLU3_10840	priA		0.437317	0.159204	2624700	1.8784e+06	912718	476439	3039000	713728	1.10207e+06	575436	709868	804691
PFLU3_10850	argS		0.67231	0.000265973	161810000	157420000	178360000	155740000	174830000	100870000	114000000	113460000	112660000	115790000
PFLU3_10860	PFLU3_10860		0.706738	0.0512721	11786000	11557000	12693000	17056000	12419000	10207000	6536500	7059600	11414000	11082000
PFLU3_10870	hslV		1.0496	0.70323	76035000	110650000	99130000	94354000	99011000	110470000	126930000	89812000	91498000	84236000
PFLU3_10880	hslU		0.917726	0.0175343	255960000	257970000	246920000	254480000	240470000	248310000	227580000	222140000	224680000	229770000
PFLU3_10890	PFLU3_10890		1.93085	0.0163291	3.84261e+06	2.6278e+06	5110900	1.98183e+06	6475700	6894900	6223700	7896700	9820400	7856200
PFLU3_10900	phbC_1		4.42415	0.00635071	1.60388e+06	1.93512e+06	2.8711e+06	6.58683e+06	1.1285e+06	8091100	11624000	11011000	13313000	18454000
PFLU3_10940	PFLU3_10940		6.49595	0.00474823	506405	5068300	884734	1.25664e+06	1.58299e+06	18221000	9008900	10508000	9969400	12699000
PFLU3_10950	PFLU3_10950		1.92354	0.0910411	2.43306e+06	1.37628e+06	1.71074e+06	5.04537e+06	2.00508e+06	7330800	5178900	4308400	2.37032e+06	4991500
PFLU3_10970	ubiE_2		0.914161	0.439448	85868000	84511000	86242000	110160000	82259000	96348000	97311000	71371000	70781000	74684000
PFLU3_10980	ubiJ		1.29684	0.194891	4972700	6085500	1.97432e+06	4248300	5704600	7054400	5733600	5736400	5857500	5426600
PFLU3_11000	hisI		3.14183	0.00123665	2620100	2469100	5125600	918806	2827400	7763500	8845000	9603500	8594000	9057100
PFLU3_11010	hisE		1.12618	0.282676	15584000	14994000	16606000	11059000	13712000	13557000	14863000	19116000	16398000	17100000
PFLU3_11020	tatA		1.04068	0.906205	19476000	17809000	25749000	25247000	15388000	39700000	18271000	11526000	17057000	21332000
PFLU3_11050	PFLU3_11050		1.34945	0.509464	1.33898e+06	2961200	2.06357e+06	1.34393e+06	2893000	4.22186e+06	2.49176e+06	768255	5.08454e+06	1.7387e+06
PFLU3_11060	mcpS_3		2.59336	0.144423	1.29352e+06	1.44295e+06	1.36784e+06	2.8078e+06	927724	7376500	626627	2.57187e+06	5332100	4424400
PFLU3_11080	glnQ_2		0.878095	0.224334	19041000	20585000	16419000	25246000	19681000	18751000	17514000	18094000	17525000	16779000
PFLU3_11090	glnM_1		1.38412	0.510078	534452	2030100	743524	2697200	2219000	4345900	518975	1.68921e+06	2341900	2487400
PFLU3_11100	fliY_2		0.849732	0.235403	90134000	99011000	123920000	72365000	112200000	79346000	78396000	95105000	82172000	87833000
PFLU3_11110	glnH_2		0.896764	0.682275	1991000	2126300	1766900	1.11312e+06	1873200	520948	1.95488e+06	2.03692e+06	2.09801e+06	1.34401e+06
PFLU3_11120	opgH		2.6907	0.0957449	2782700	2570300	2.31082e+06	3948600	2259400	13672000	3418600	4625900	6807300	8801100
PFLU3_11130	mdoG		0.950093	0.485158	200760000	198310000	193420000	168260000	180000000	157580000	169870000	175100000	181820000	209430000
PFLU3_11150	pip_1		1.02449	0.804267	49660000	53761000	58237000	39184000	47495000	45938000	50173000	55421000	47510000	55376000
PFLU3_11160	PFLU3_11160		4.22577	0.000159828	2.10827e+06	3.58613e+06	5736500	3.54967e+06	1.51534e+06	13793000	16575000	15019000	12595000	11726000
PFLU3_11170	hutI		2.55707	0.00492752	8989800	8403100	10629000	1.46466e+06	7732200	18663000	19597000	18537000	19163000	19211000
PFLU3_11190	hutH_2		1.73726	0.175829	7555500	7493700	13163000	4837900	5921300	5994500	18734000	20857000	8541100	13577000
PFLU3_11200	hutH_3		1.01472	0.972687	1835800	2.12556e+06	3407800	3.07783e+06	499803	842245	2652800	3055900	2.30981e+06	2247200
PFLU3_11210	opuAA		2.00303	0.00057632	5191200	4313600	5724400	4419200	4603100	8794500	11438000	9030800	9165200	10148000
PFLU3_11250	hutU		2.04141	1.87668e-05	14480000	13983000	15670000	11748000	13155000	30221000	26974000	28788000	26459000	28489000
PFLU3_11260	ves		0.735458	0.628053	1.49302e+06	8.76721e+06	1.92537e+06	1.29057e+06	3.53404e+06	2565900	2881700	2354500	2694900	2013300
PFLU3_11270	yvoA_2		0.67811	0.1541	7786300	11100000	9590100	9860000	9769300	7952700	8084700	6686600	9061300	835667
PFLU3_11280	PFLU3_11280		1.425	0.0189838	7343700	6212500	8352500	6173400	5961700	9059700	12311000	9492900	8980700	8668000
PFLU3_11290	blc		1.32933	0.0629323	7959200	7389100	4458400	6803900	6756400	11006000	6986100	8978200	8731900	8653500
PFLU3_11300	PFLU3_11300		2.50755	0.104826	1.88536e+06	1.55198e+06	1.67004e+06	1.31011e+06	1.52915e+06	3.43876e+06	948818	3.57984e+06	5438400	6520800
PFLU3_11310	fbp_1		0.593349	8.11391e-05	185170000	178710000	175060000	161830000	180260000	99061000	121130000	93491000	98786000	110290000
PFLU3_11330	malP		1.36581	0.00111064	10694000	11712000	13749000	11559000	12336000	15072000	15759000	17793000	16247000	17146000
PFLU3_11350	typA		0.680096	0.000102839	553060000	508500000	486190000	499730000	531730000	352130000	358890000	322690000	373290000	347110000
PFLU3_11370	thiI		0.464933	0.000534834	22613000	20979000	17377000	20473000	19984000	10168000	8678900	9119500	9420000	9769900
PFLU3_11380	glnA		0.499845	0.00300405	458190000	410500000	323140000	428000000	385510000	201990000	205520000	197240000	196130000	201480000
PFLU3_11390	PFLU3_11390		2.18194	0.00766487	5826300	5749400	9938700	2.38044e+06	10448000	13335000	12909000	15094000	19071000	14525000
PFLU3_11400	glnL		0.800368	0.708859	3842300	670544	986388	1.54623e+06	921945	905891	609936	1.45713e+06	962599	2441300
PFLU3_11410	glnG		0.792562	0.1019	16104000	13560000	11230000	17189000	11991000	11265000	11142000	10914000	10291000	11926000
PFLU3_11430	trmL		0.997314	0.972546	9525300	8943500	11705000	10979000	10851000	10891000	10574000	9930100	10335000	10134000
PFLU3_11440	secB		1.05905	0.467317	349270000	394670000	360850000	404590000	326750000	345190000	429940000	371210000	437010000	361210000
PFLU3_11450	grxC		4.75408	0.0017004	6672800	908484	844576	1.39986e+06	7033500	14911000	10255000	19696000	16908000	18380000
PFLU3_11460	glpE_1		1.25086	0.418313	23792000	29425000	23662000	34474000	22542000	54813000	21117000	23254000	32761000	35539000
PFLU3_11470	gpmI		0.887023	0.390027	79615000	83012000	127130000	80362000	94614000	81112000	88816000	74225000	83436000	84640000
PFLU3_11480	envC		0.891258	0.209203	15372000	15880000	12411000	15327000	14165000	15474000	11256000	14213000	12261000	11996000
PFLU3_11490	ctpB		1.25399	0.0230738	32889000	34343000	28331000	40614000	31319000	44397000	42426000	42112000	40684000	40420000
PFLU3_11520	hisF		0.871226	0.195569	19529000	15226000	20288000	17408000	18903000	16285000	16577000	12202000	15441000	19085000
PFLU3_11530	hisA		1.49236	0.0141227	57337000	57627000	83780000	44826000	60665000	73400000	89334000	98653000	95098000	97542000
PFLU3_11540	PFLU3_11540		1.9241	0.198618	5270600	1.39491e+06	2.74139e+06	2.49133e+06	1.20344e+06	4305900	8.75322e+06	6435900	1.19408e+06	4519800
PFLU3_11550	hisH1		0.725573	0.0368073	36324000	31126000	37797000	26633000	40774000	23073000	27118000	19912000	23664000	31506000
PFLU3_11560	hisB		0.531824	0.00846226	103840000	105330000	89629000	140110000	108270000	61400000	55760000	58294000	56160000	59389000
PFLU3_11570	oxlT		0.12944	0.0285584	11545000	8544500	7535500	8097600	1.74896e+06	533614	1.24822e+06	637504	1.58934e+06	841631
PFLU3_11580	PFLU3_11580		1.2423	0.212631	163980000	152460000	123790000	190940000	158230000	268460000	163900000	151170000	184490000	212650000
PFLU3_11590	mutY		0.508943	0.00505432	4197400	4432600	5498800	4218900	5132600	952023	2510700	3044300	2344700	3098400
PFLU3_11600	PFLU3_11600		2.04993	0.000241997	20240000	20646000	32097000	21819000	26715000	45688000	55120000	50071000	47072000	51150000
PFLU3_11620	PFLU3_11620		0.31764	0.00708737	14255000	9678700	6437000	11210000	9539600	618157	2652700	3938200	3792500	5236300
PFLU3_11630	PFLU3_11630	SoFic	0.687398	0.314876	8466500	6459200	7094200	4326400	6392900	3.363e+06	9.96157e+06	2954800	1.7905e+06	4435000
PFLU3_11660	PFLU3_11660		0.673791	0.314104	1.62629e+06	12212000	9833400	11292000	10951000	8162100	7007300	804087	7685100	7278300
PFLU3_11710	occP		0.645697	0.0178175	69768000	58712000	43060000	66217000	65348000	45100000	36493000	39460000	35701000	38960000
PFLU3_11720	artJ_1		4.11466	0.000237001	22028000	22723000	62694000	16732000	31311000	110670000	128070000	132280000	126510000	142250000
PFLU3_11780	PFLU3_11780		9.05411	0.000361146	2.0725e+06	3.4858e+06	1.27348e+06	1.2817e+06	921321	15020000	20152000	13773000	17619000	15238000
PFLU3_11790	uvrB_1		28.3058	9.40235e-05	3481200	3713200	5376900	2660900	2832900	90464000	98313000	106830000	106700000	109040000
PFLU3_12070	PFLU3_12070		2.41266	0.422295	918882	8204300	11265000	1.42451e+06	293939	924407	3.0243e+06	728008	24375000	24284000
PFLU3_12200	PFLU3_12200	Hachiman_type_I	6.67251	0.00014094	918654	2.08451e+06	362728	1.04019e+06	4.45865e+06	10602000	12131000	11828000	13164000	11425000
PFLU3_12250	PFLU3_12250		19.9412	4.67415e-06	1.34518e+06	9.01264e+06	1.88375e+06	3.09121e+06	2.12337e+06	64557000	71108000	65277000	74131000	73024000
PFLU3_12260	PFLU3_12260		12.2257	8.51284e-05	1.43713e+06	4.03986e+06	1.76202e+06	1.22854e+06	2.55563e+06	29605000	23894000	24324000	29785000	27158000
PFLU3_12270	oprD_1		0.861276	0.602568	37216000	31692000	29796000	29381000	24866000	50051000	20777000	19289000	21245000	20371000
PFLU3_12290	fiu		0.0683646	0.12497	60448000	52447000	373418	1.09297e+06	54042000	4.11303e+06	739344	3.94594e+06	1.65665e+06	1.05787e+06
PFLU3_12310	aguA		0.823093	0.0037074	64707000	63002000	64599000	56682000	57860000	50822000	52060000	45782000	52312000	51590000
PFLU3_12320	rffG		0.937707	0.481777	101350000	98626000	112590000	78702000	104550000	77743000	99501000	92771000	95172000	99745000
PFLU3_12330	rmlA2		1.15815	0.0305145	77663000	73936000	77096000	61336000	75708000	79008000	82480000	84441000	86362000	91288000
PFLU3_12340	rmlC		1.91636	0.000681084	7002500	6399800	9242000	6825600	7938500	13927000	17291000	13769000	13065000	13636000
PFLU3_12350	rmlD_1		1.43267	0.00474823	17358000	19560000	19857000	23842000	16170000	23642000	27052000	30103000	30172000	27695000
PFLU3_12370	dctD_2		0.58421	0.000245093	6385500	6361700	7467300	6058500	6636200	3903100	4312700	3396700	4014200	3599200
PFLU3_12390	cysQ		2.72965	0.000293391	4047200	6736500	7127700	2.72844e+06	5368300	11713000	14483000	15178000	13716000	15903000
PFLU3_12400	nudE		2.24734	4.68224e-05	5650400	4748800	6922600	6296100	5235800	13506000	13731000	13744000	11754000	12109000
PFLU3_12410	yrfG		1.90342	0.0863568	916781	3.2083e+06	4067900	1.32541e+06	609878	3770900	3753900	3899900	4587200	3266400
PFLU3_12420	PFLU3_12420		23.9279	3.33991e-05	29630000	34226000	27256000	40039000	33997000	792120000	814290000	823010000	727340000	794890000
PFLU3_12440	fdhF_1		8.49893	0.00860341	1468600	1072200	1191800	594690	999500	7997000	7318200	7114900	8704900	14137000
PFLU3_12530	pckA		0.770924	0.140326	230100000	201920000	286120000	147960000	237550000	133480000	159880000	177120000	186940000	193410000
PFLU3_12540	hslO		0.868148	0.170506	94384000	86629000	113310000	76887000	100780000	72254000	82370000	84037000	84943000	86153000
PFLU3_12550	yeiU		1.02798	0.834233	11275000	11917000	9240700	13925000	11554000	14516000	10723000	9412800	11498000	13382000
PFLU3_12560	hslR		0.905474	0.856258	3.4973e+06	4.7023e+06	1.12644e+06	400687	3661200	754073	1.00305e+06	2587700	4073600	3704000
PFLU3_12590	rimK_2		0.931104	0.933416	661360	4.799e+06	652395	2.34123e+06	1.05277e+06	1.08195e+06	832545	1.20477e+06	628817	5103700
PFLU3_12610	ompR_2		1.13423	0.392909	62706000	60805000	97785000	62257000	74203000	79208000	92947000	67792000	70621000	95210000
PFLU3_12620	rpsA_1		0.59951	0.00101061	139550000	151350000	122190000	151910000	136860000	85404000	81332000	80841000	82381000	90814000
PFLU3_12630	paaI		4.27273	0.159238	1.68789e+06	350164	1.21538e+06	692643	1.12475e+06	8857000	7603100	1.13486e+06	2.10066e+06	1.97066e+06
PFLU3_12640	gshA		0.98363	0.92519	26573000	23895000	41087000	22200000	27292000	22828000	29425000	27810000	28966000	29709000
PFLU3_12650	tauA_2		0.596295	0.301516	3.69638e+06	2.63467e+06	1.52277e+06	3.02446e+06	2.69545e+06	4485600	538851	504784	1.53002e+06	1.03469e+06
PFLU3_12680	tauD		0.675335	0.256774	2426100	4032700	2054800	2917600	2268900	2.16528e+06	1.00348e+06	351144	3.01417e+06	2.71809e+06
PFLU3_12690	gpr_1		0.617659	0.000186437	172960000	171670000	179270000	151980000	161560000	87824000	111820000	115820000	94798000	106990000
PFLU3_12710	cysE_3		0.592494	0.00011328	16279000	17235000	16730000	15420000	14593000	9075000	8369000	11181000	9540000	9386800
PFLU3_12720	dcyD		0.963881	0.594057	30457000	30927000	34595000	35232000	32361000	26529000	33457000	34212000	29957000	33509000
PFLU3_12730	fliY_3		2.80471	0.00021766	15067000	12787000	23475000	11056000	16191000	35379000	50181000	43787000	46603000	44433000
PFLU3_12750	artM		0.938628	0.561018	13511000	11824000	11183000	12435000	12208000	11648000	14382000	12372000	9621600	9383800
PFLU3_12850	tam_1		2.26377	0.0102253	7775700	6226100	11692000	1.58283e+06	7829400	15571000	15410000	15614000	17785000	15092000
PFLU3_12900	PFLU3_12900		1.87152	0.322356	1.37931e+06	2.13659e+06	3454200	950694	1.06623e+06	4031100	463254	990740	6041800	5292500
PFLU3_12920	PFLU3_12920		3.46768	0.00167344	3542900	699182	3.18334e+06	3438500	1.19572e+06	7001300	6678700	10114000	7632000	10393000
PFLU3_13020	PFLU3_13020		1.338	0.0192269	14805000	15761000	10377000	17144000	14309000	20948000	17092000	20344000	18057000	20425000
PFLU3_13030	comEA		49.4665	0.000245262	285810	2.24497e+06	2.04958e+06	1.45334e+06	1.92078e+06	74747000	93488000	77980000	72806000	74459000
PFLU3_13040	pglF		6.04189	0.030102	2323400	2342900	1752100	1.06652e+06	3826000	22230000	7317100	7666300	13795000	17331000
PFLU3_13060	rmd		1.4444	0.000330839	21472000	21279000	18930000	24139000	19888000	32294000	28517000	30187000	30999000	30688000
PFLU3_13070	pglA_1		2.18206	8.99481e-05	9118000	10393000	8150400	8155300	7407200	18588000	21456000	19069000	17281000	17923000
PFLU3_13080	asnB_1		1.06915	0.375483	75432000	71971000	66702000	66527000	71493000	68729000	65420000	76532000	78041000	87751000
PFLU3_13090	epsF_1		1.73362	0.000836961	7903200	8567400	7293900	5983300	8987300	15276000	12604000	11640000	13157000	14475000
PFLU3_13100	asnB_2		1.14567	0.131599	48302000	43639000	33859000	37074000	39224000	48929000	41765000	46341000	49403000	45099000
PFLU3_13130	epsE_2		1.54733	0.0031328	7900700	6841200	5314600	7258700	5297400	10308000	10835000	10290000	9269400	9760100
PFLU3_13150	PFLU3_13150		1.25404	0.510273	24803000	14056000	878971	14588000	18096000	20690000	15282000	14344000	16116000	24388000
PFLU3_13160	PFLU3_13160		2.05825	0.000167853	38649000	38049000	40443000	33604000	40254000	71509000	82274000	72731000	81775000	84835000
PFLU3_13170	vioA		1.75209	5.74348e-05	84350000	86276000	77316000	82251000	83565000	138460000	154020000	137800000	146340000	148320000
PFLU3_13180	PFLU3_13180		1.79791	8.14623e-05	62160000	59829000	76784000	55910000	64776000	104310000	115810000	116730000	114680000	122830000
PFLU3_13190	wbpA		0.884044	0.00251213	287740000	276760000	267740000	289690000	283780000	234830000	262720000	252260000	245310000	247590000
PFLU3_13200	PFLU3_13200		4.10826	0.0221465	3075200	6165200	5633300	9085800	3061200	35792000	14895000	14751000	25241000	20329000
PFLU3_13220	ihfB		1.28359	0.013722	19019000	21806000	21039000	19591000	18233000	24784000	28405000	28359000	24068000	22343000
PFLU3_13240	rpsA_2		0.730471	0.025545	2884400000	2894000000	2059700000	3174000000	2751900000	1994100000	1777500000	2263900000	2105200000	1913500000
PFLU3_13250	cmk		1.75764	0.00881853	18116000	16494000	29817000	13506000	17732000	27208000	33159000	34417000	36933000	36428000
PFLU3_13260	aroA_1		0.494818	1.87668e-05	38803000	38414000	36811000	35940000	38853000	15507000	20574000	18458000	19342000	19551000
PFLU3_13270	hisC2		0.711977	0.0123312	73136000	81519000	95497000	70673000	83778000	57053000	59639000	54496000	59708000	57172000
PFLU3_13280	pheA		0.604627	9.22575e-05	59562000	64711000	59597000	59280000	54804000	34231000	36954000	31517000	36011000	41438000
PFLU3_13290	serC		0.895784	0.36237	58981000	53659000	72168000	43552000	58630000	45401000	48412000	53349000	51922000	57997000
PFLU3_13300	gyrA		0.614253	0.000265973	175840000	164520000	160010000	171280000	176020000	119330000	113480000	89813000	94681000	103380000
PFLU3_13310	mtnA		1.00353	0.980481	14225000	12666000	12078000	11686000	13879000	11323000	10341000	12119000	16736000	14243000
PFLU3_13320	mtaD		0.138777	0.0432362	20117000	9379900	10001000	5245100	7640200	1788300	1594100	2399700	822215	665290
PFLU3_13330	ubiG_1		0.794739	0.038098	68683000	75489000	74093000	78607000	73277000	55403000	67221000	45512000	57088000	68948000
PFLU3_13340	gph_1		1.35861	0.0445964	18012000	17897000	23679000	13250000	19080000	18902000	26102000	23887000	27611000	28379000
PFLU3_13350	yciK		0.616729	0.000415759	110130000	99355000	112800000	101040000	92897000	61228000	65692000	52919000	62477000	76053000
PFLU3_13360	gsiB		184.835	0.00014094	1988300	1183400	2544000	537730	679170	242010000	262610000	226570000	281390000	268810000
PFLU3_13370	gsiA_1		8.36833	0.000154143	1.90258e+06	252595	2.82305e+06	491808	1.37344e+06	12996000	12972000	9726600	12054000	9519800
PFLU3_13380	oppD_1		8.40288	0.000107708	1.67628e+06	1.54153e+06	1.43861e+06	566054	1.56527e+06	10911000	9686600	11708000	12863000	11868000
PFLU3_13410	pip_2		46.7662	0.00188972	1.91347e+06	821349	586013	468680	1.16599e+06	38443000	39734000	40621000	51593000	61359000
PFLU3_13420	luxR_1		2.79133	0.263522	1.28107e+06	909796	2.26878e+06	1.03105e+06	729288	1.27367e+06	5121400	8369200	737981	1.85975e+06
PFLU3_13430	laaA		5.94845	0.000195919	2.38981e+06	1.9828e+06	922834	1.68602e+06	2.08173e+06	9591900	13069000	10169000	10507000	10575000
PFLU3_13500	gph_2		4.27745	6.88222e-05	2.37061e+06	833118	3522200	1.60329e+06	3319700	8640600	9559800	10704000	11068000	9855200
PFLU3_13510	fabV		1.33441	0.0287403	97245000	86125000	132590000	83450000	102850000	116710000	134790000	143910000	134960000	139850000
PFLU3_13530	ygdH		1.65231	3.2946e-05	46465000	51993000	52103000	57319000	49703000	79962000	89095000	84734000	82697000	89118000
PFLU3_13550	vapC_1		2.75026	0.0102381	1822600	2.28585e+06	555999	726263	3.73985e+06	3664600	5270200	4364200	6993300	4819100
PFLU3_13590	mqo_1		0.60306	0.00896262	287680000	247300000	324700000	206050000	274270000	132760000	160220000	158080000	174950000	182090000
PFLU3_13650	dus		0.78527	0.00224833	11077000	11618000	13173000	12451000	12114000	10393000	9805000	8808600	9658400	8791200
PFLU3_13660	tal_1		2.49478	6.6592e-05	45081000	48074000	65909000	43418000	49155000	112280000	136080000	137980000	119510000	121930000
PFLU3_13670	PFLU3_13670		0.787599	0.494155	16784000	14047000	36922000	11020000	20798000	12321000	18256000	13518000	16731000	17596000
PFLU3_13680	rssB_1		0.878399	0.479352	7412200	9549300	13274000	6514400	9692800	8100800	8956600	8839700	7516900	7381200
PFLU3_13690	PFLU3_13690		1.18817	0.622967	719603	2.69504e+06	3.61964e+06	1.75225e+06	2.54976e+06	779187	3077800	3201400	3101200	3309900
PFLU3_13700	mlaA_1		1.15137	0.633224	33453000	26971000	17351000	35637000	28033000	57081000	25306000	30320000	25484000	24664000
PFLU3_13720	PFLU3_13720		3.19165	0.00166928	9897200	12913000	27945000	6481300	13240000	43641000	47641000	47690000	46326000	39638000
PFLU3_13730	queF		0.983795	0.878875	26890000	26806000	35034000	24619000	28396000	22740000	31268000	27770000	29470000	28200000
PFLU3_13780	lolD_2		0.94088	0.467929	75803000	89633000	67972000	94598000	79235000	79168000	79668000	79424000	71447000	73458000
PFLU3_13800	PFLU3_13800		1.00423	0.995436	8483600	12040000	13996000	3.10425e+06	7543400	1.09272e+06	303550	341866	27606000	16014000
PFLU3_13810	ugpQ_1		2.04182	6.94737e-05	9306100	9086800	10769000	7213600	10606000	17398000	19586000	19298000	18582000	21064000
PFLU3_13820	sthA		0.57559	7.21664e-05	318410000	311660000	269820000	313490000	304140000	161140000	188470000	154610000	178920000	190330000
PFLU3_13840	gap		0.62831	2.47366e-05	271560000	288840000	258220000	267600000	269640000	168480000	188990000	170370000	163820000	160240000
PFLU3_13850	mfd		0.702411	6.6592e-05	23593000	23873000	21439000	23220000	23622000	15248000	17749000	16079000	15740000	16486000
PFLU3_13860	PFLU3_13860		2.92702	0.00215254	2859300	1.77764e+06	3769700	2000200	381285	5577400	7355300	6243700	5846000	6554600
PFLU3_13870	PFLU3_13870		0.582007	0.197727	3687500	5705800	1.29383e+06	3226200	5370200	1.66928e+06	2.00313e+06	568651	3590700	3391400
PFLU3_13880	rapA_1		0.831442	0.174942	7099500	6511300	5761300	5477200	6893500	5659200	3467200	6391200	5975500	4899200
PFLU3_13890	nagZ		1.0505	0.250584	45872000	45877000	47690000	45852000	47171000	45094000	48240000	48925000	47866000	54077000
PFLU3_13900	ttgW		1.23535	0.0271719	18837000	23261000	17252000	17031000	18127000	24239000	21895000	24191000	23969000	22456000
PFLU3_13910	lexA_1		0.749006	0.0145583	62442000	48139000	63346000	53945000	52983000	42975000	41610000	39271000	41398000	45108000
PFLU3_13930	PFLU3_13930		1.09011	0.656854	13960000	9014000	18580000	14187000	11399000	11883000	13526000	17489000	18578000	11714000
PFLU3_13940	PFLU3_13940		1.6311	0.0239449	10352000	9569800	12223000	8505000	10252000	14959000	21982000	18306000	13753000	14026000
PFLU3_13950	topA		0.762441	0.0235167	77040000	75257000	60764000	88082000	74604000	63988000	55105000	56768000	54019000	56605000
PFLU3_13960	PFLU3_13960		3.64957	0.00136829	2.95221e+06	686951	6718900	3780800	1.51386e+06	8992700	12312000	12688000	12064000	11069000
PFLU3_13970	fadA_2		0.622358	0.00758465	352190000	396120000	316810000	278360000	338720000	237190000	270870000	156640000	158520000	223710000
PFLU3_13980	fadB_3		0.58499	1.107e-05	169320000	164980000	161220000	177310000	162590000	108260000	96573000	93655000	95521000	94703000
PFLU3_14000	PFLU3_14000		2.17259	0.0029475	39305000	34580000	71874000	32982000	41301000	91422000	106240000	89331000	97667000	93400000
PFLU3_14010	uup		0.629833	0.000157301	76673000	74444000	66843000	74983000	79624000	44370000	44975000	47080000	46389000	51841000
PFLU3_14020	slt		0.956122	0.294158	351860000	321620000	305630000	320340000	313900000	301320000	296530000	296580000	312460000	335670000
PFLU3_14050	PFLU3_14050		4.92705	0.00128507	4037500	3871700	4688600	3857600	4553300	21316000	26064000	19232000	17947000	18952000
PFLU3_14060	pdxB		0.361486	0.0144989	5517400	5368200	6317800	5308500	5953600	711672	2.04543e+06	4.79485e+06	1.88119e+06	856731
PFLU3_14070	gltX		0.419668	0.000475351	161670000	157290000	125730000	166300000	155280000	58147000	61998000	63734000	64040000	73660000
PFLU3_14080	uvrB_2		1.04409	0.492862	11539000	11071000	11489000	9133900	10184000	11056000	11883000	10533000	10567000	11733000
PFLU3_14090	tyrB		0.720542	0.00203765	104920000	104240000	116370000	92443000	112290000	67760000	78315000	79184000	73663000	83155000
PFLU3_14130	PFLU3_14130		3.16185	0.00277862	1.83467e+06	3.22581e+06	4.79617e+06	1.57287e+06	400820	7220000	6270100	9431800	6763400	7720500
PFLU3_14140	prtS		21.7169	0.00175589	1.55259e+06	594553	2.57446e+06	816157	3.24005e+06	25549000	46227000	39758000	43127000	35966000
PFLU3_14160	hmuT_1		2.07406	0.217678	1.80913e+06	2.78956e+06	727340	446608	1.39937e+06	640263	4449800	1.15148e+06	4087900	4545700
PFLU3_14180	fhuC_1		0.929405	0.875863	608883	1781300	1.672e+06	2676100	2130500	646577	629267	3.32463e+06	1.92538e+06	1.71684e+06
PFLU3_14280	PFLU3_14280		4.67254	6.88222e-05	5561900	6742900	3313200	6628100	5866900	26720000	21886000	26556000	27446000	28751000
PFLU3_14320	PFLU3_14320		2.68473	0.205268	6.22491e+06	1.11695e+06	1.88774e+06	4151200	1.38151e+06	922110	2.12681e+06	12242000	9642900	14699000
PFLU3_14360	PFLU3_14360		3.54509	0.0010017	1.15065e+06	2.35339e+06	928783	2.95184e+06	964685	4503500	5.08034e+06	6098100	7231700	6685500
PFLU3_14380	PFLU3_14380		12.7699	2.68067e-06	805395	1.1053e+06	1.09404e+06	565693	3.0982e+06	16620000	17840000	15922000	18087000	16689000
PFLU3_14450	PFLU3_14450		3.22654	0.0990146	887407	465246	779202	538576	811416	983112	1.37867e+06	1.44603e+06	3688000	3738500
PFLU3_14470	PFLU3_14470		3.33392	0.0141641	11334000	11751000	10999000	12758000	11552000	55991000	40962000	28593000	27733000	41402000
PFLU3_14550	gstB_2		2.3182	0.00061337	6256900	6125600	9349800	6134400	7421900	13022000	15188000	17583000	18198000	17815000
PFLU3_14600	chiD		14.8092	1.03878e-05	1.65036e+06	413647	347585	1.85976e+06	1.36353e+06	17151000	18260000	15025000	16683000	16329000
PFLU3_14610	gbpA_3		53.994	0.000318952	1.13616e+06	6.42762e+06	5.39354e+06	976017	895903	141390000	138130000	182130000	166000000	173040000
PFLU3_14620	PFLU3_14620		0.535852	0.240907	6652200	5423300	5698700	1.67723e+06	5213900	615875	291294	879587	5080300	6349900
PFLU3_14690	PFLU3_14690		2.44747	0.0797201	1.99962e+06	646681	2.91163e+06	1.14281e+06	4.44149e+06	3523600	4553300	3984700	5353000	9.85568e+06
PFLU3_14780	PFLU3_14780		1.84377	0.0447578	9406000	8501600	13627000	1.1686e+06	9251000	12377000	13039000	14582000	20623000	16733000
PFLU3_14800	comR		0.508606	0.143007	5838700	5423200	7362700	744932	5432400	2930800	1.81579e+06	3517100	3.2543e+06	1.09641e+06
PFLU3_14820	fabG_2		5.55283	0.0470587	621677	862844	1.51888e+06	862988	974661	6260700	7694900	8215000	1.90073e+06	2.81021e+06
PFLU3_14830	iolI		17.0417	0.000375451	577865	474764	1.14541e+06	2.9873e+06	1039500	16629000	21088000	19969000	24578000	23818000
PFLU3_14860	yjmD		4.3493	0.081992	2.48638e+06	759500	641886	1.12175e+06	1.80088e+06	4.24321e+06	9489800	531189	9091400	6264900
PFLU3_14880	fabG_3		1.46767	0.306204	7.57915e+06	1.11124e+06	6.61109e+06	4.33182e+06	880239	5404600	6281100	6201800	5749800	6469800
PFLU3_15000	lldD_1		1.02195	0.81507	56632000	77074000	73665000	78290000	71105000	71780000	78940000	61491000	80576000	71809000
PFLU3_15020	undA	1-Undecene	8.22954	0.00040015	12725000	10303000	11427000	7406800	10463000	85886000	86115000	73975000	81683000	102950000
PFLU3_15050	PFLU3_15050		0.980211	0.912563	5412800	3730500	6546100	3508500	4517300	3592700	4530800	4861400	5238700	5022300
PFLU3_15060	glpE_2		0.581892	0.00249374	76673000	62396000	64093000	57227000	68562000	35290000	38403000	37862000	39335000	40524000
PFLU3_15070	PFLU3_15070		1.66418	0.0473195	16849000	15813000	22825000	12590000	15080000	35959000	31160000	15903000	26293000	29073000
PFLU3_15080	PFLU3_15080		2.1758	0.006858	60812000	69410000	72558000	44553000	63753000	123450000	153550000	105030000	120580000	174250000
PFLU3_15090	fumC_1		2.9767	0.000681084	22374000	24161000	25448000	25414000	21319000	65303000	82671000	72581000	61208000	71619000
PFLU3_15120	tmk_1		1.87968	0.00256863	4295200	5825700	6794300	4413800	4859000	7714900	10645000	9988000	9204100	11673000
PFLU3_15130	mnmC_2		0.25066	9.22575e-05	9260900	10110000	8639600	10565000	11761000	2.11385e+06	2251000	1408200	3703400	3140900
PFLU3_15150	asnB_3		21.5952	0.000402175	1931900	2531000	4227700	3727800	1002900	46335000	56522000	63719000	57254000	66006000
PFLU3_15160	cphA		15.7766	0.00103468	645897	714358	2.20236e+06	2.56795e+06	1.96184e+06	18315000	26919000	30982000	26212000	25243000
PFLU3_15170	pepA_1		6.43581	0.00031592	3223200	4032600	3972600	5373500	4225000	24474000	31453000	28028000	23534000	26549000
PFLU3_15180	PFLU3_15180		0.791915	0.674894	3.28201e+06	1.42903e+06	2947700	1.27276e+06	3.91755e+06	1.92639e+06	920703	1.94085e+06	238229	5149200
PFLU3_15220	ltaS1		0.751406	0.0843479	57712000	59695000	40175000	51065000	53342000	53639000	30215000	29390000	41622000	41994000
PFLU3_15250	PFLU3_15250		0.659184	0.409186	3.24324e+06	1.91212e+06	5.59349e+06	4382100	1.81893e+06	4029700	4555400	852465	1.15824e+06	577281
PFLU3_15260	PFLU3_15260		7.97897	0.000658091	2.92888e+06	1.94228e+06	7588100	1.58521e+06	793291	21298000	20114000	25035000	20395000	31548000
PFLU3_15280	PFLU3_15280		8.14713	0.00011328	2.85511e+06	654814	1.27763e+06	2.10723e+06	1.47259e+06	14698000	12082000	13392000	12060000	15938000
PFLU3_15400	luxR_2		1.99721	0.307037	4.79971e+06	1.10873e+06	514214	3.11821e+06	1.31877e+06	2.62984e+06	3.31492e+06	619601	6181000	8943600
PFLU3_15410	mtnD		0.76144	0.0228586	26237000	27715000	20559000	25611000	23943000	15288000	19345000	22396000	20850000	16589000
PFLU3_15430	aroC		0.643281	0.00167344	61705000	58106000	50274000	59086000	60418000	37188000	37685000	36305000	38028000	37081000
PFLU3_15440	PFLU3_15440		3.68102	3.71283e-05	942304	2.03304e+06	1.79619e+06	1.73496e+06	2.55093e+06	6757000	6626500	6122500	7640000	6194600
PFLU3_15510	PFLU3_15510		3.61132	0.000560904	715893	2.12165e+06	1.04049e+06	3.34329e+06	2.17353e+06	6063000	7164200	7193400	6469100	7038100
PFLU3_15540	PFLU3_15540		4.74513	0.00270368	1.79936e+06	343527	2.56004e+06	2.22516e+06	8.66287e+06	15064000	16007000	15109000	14028000	13773000
PFLU3_15560	PFLU3_15560		9.9111	0.0929564	1.45409e+06	939852	440436	1.35503e+06	494019	1.67787e+06	1.60402e+06	13352000	13575000	16209000
PFLU3_15580	grxD_1		3.14103	0.00539689	506489	1.64243e+06	664421	2.27122e+06	3.82736e+06	5531000	6108300	5140400	6133100	5079800
PFLU3_15790	oxyR_1		1.12374	0.527109	4173500	3312800	1.49642e+06	2981500	3072500	3687900	2972000	3353800	3369200	3514500
PFLU3_15800	ibpA		1.52997	0.0181574	255750000	284000000	258880000	208800000	240810000	439920000	370120000	459120000	340010000	300600000
PFLU3_15890	cdhR_7		1.28119	0.747416	2482900	2728700	2407100	596592	3123900	1.17752e+06	8.57212e+06	688159	2120300	1.96952e+06
PFLU3_15920	PFLU3_15920		15.8118	0.000560904	2.77669e+06	6.05614e+06	4.33423e+06	957737	1.18588e+06	60716000	43874000	40338000	50694000	46467000
PFLU3_15930	PFLU3_15930		0.949717	0.640575	24835000	26763000	19294000	24672000	25987000	26384000	19376000	22918000	19809000	26952000
PFLU3_16000	nrtA_2		4.85969	0.000367783	2.43703e+06	7943000	18684000	2.2125e+06	8999100	31948000	38793000	37397000	40090000	47499000
PFLU3_16010	cmpC		1.64856	0.000644709	4472100	6949700	5503400	5827900	5580100	9949700	8560900	8709700	10294000	9194700
PFLU3_16020	PFLU3_16020		2.90873	4.05449e-05	7228100	8371800	11582000	6051700	9427600	23110000	23537000	24131000	25796000	27516000
PFLU3_16030	PFLU3_16030		1.34698	0.105587	19831000	20018000	35507000	17027000	24721000	27318000	35029000	32499000	32621000	30270000
PFLU3_16040	ydeO		0.76454	0.555205	2.29693e+06	1206800	4.2339e+06	4.01148e+06	1066000	3.42558e+06	1.07837e+06	2.49315e+06	1.17905e+06	1.62152e+06
PFLU3_16340	PFLU3_16340		0.750259	0.00162562	11443000	11021000	11361000	9919500	10306000	8038700	7102200	7647700	8906700	8856600
PFLU3_16370	PFLU3_16370		1.3402	0.534868	1.56805e+06	3.49416e+06	1.68246e+06	237928	2.25845e+06	1.31445e+06	1.4586e+06	1.72035e+06	4127200	3764300
PFLU3_16380	PFLU3_16380		0.584707	0.254488	1.24163e+06	870567	2.68719e+06	952687	2.83836e+06	1537100	648654	819342	513783	1.50401e+06
PFLU3_16410	glgA		15.698	0.000375451	2.47042e+06	1.05575e+06	636147	915956	2.1571e+06	17534000	26126000	22944000	23720000	23257000
PFLU3_16420	treZ		7.78971	0.000268358	4.11739e+06	1.32676e+06	975410	2.8397e+06	142901	10277000	15298000	16612000	15949000	15104000
PFLU3_16430	malQ		32.9588	0.00160953	466929	939165	1.38889e+06	1.47563e+06	2.15783e+06	31229000	38851000	53570000	40877000	47347000
PFLU3_16440	treY		10.0692	0.00264559	1.27267e+07	1.08937e+06	1.0495e+06	839373	1.67838e+06	22257000	29088000	47816000	34965000	40910000
PFLU3_16450	PFLU3_16450		4.12002	0.0767447	2.25672e+06	1.88834e+06	3.1592e+06	7.03521e+06	1.37742e+06	10457000	326995	17094000	18299000	18577000
PFLU3_16460	glgX		15.806	0.00742794	2840100	3.82645e+06	1.12709e+06	1.94026e+06	1.17966e+06	19169000	31702000	49935000	38303000	33391000
PFLU3_16510	PFLU3_16510		9.3734	0.000480113	823300	1.72653e+06	1.78008e+06	3.30078e+06	1.05922e+06	12040000	15907000	17351000	17008000	19148000
PFLU3_16530	pupB		0.244139	0.00331368	6217200	5166800	3772200	4434500	3491600	501052	258912	929212	3.00422e+06	941897
PFLU3_16600	proC_2		2.64774	0.346363	606677	979305	2271500	654474	2.85807e+06	1.13368e+07	1.50114e+06	2.44393e+06	1.14582e+06	3.08622e+06
PFLU3_16640	tetC_1		0.948039	0.138022	25673000	26074000	24866000	23816000	23684000	23177000	24591000	24094000	23921000	21881000
PFLU3_16650	PFLU3_16650		3.8609	0.0144411	1.74111e+06	1.90496e+06	3.34728e+06	883813	816749	6865400	8279600	8912500	2.82919e+06	6679600
PFLU3_16680	hchA		0.475022	0.0140541	7519000	9903700	10852000	9655600	8723000	2.6081e+06	5659300	1.54505e+06	4.9801e+06	7368800
PFLU3_16700	PFLU3_16700		2.05628	4.31678e-05	6845400	8016600	6443500	6269700	8382000	14902000	14868000	15452000	13729000	14987000
PFLU3_16750	PFLU3_16750		1.76566	0.0238265	1.3438e+06	4.29679e+06	2.16841e+06	2.31526e+06	2.76619e+06	4391300	4835200	4459500	5449400	3624700
PFLU3_16760	cbs		9.20986	5.25903e-05	1.62629e+06	815096	410646	1.23935e+06	658464	8485300	9801500	9257700	7409200	8791700
PFLU3_16770	metC		4.62219	0.000748139	16131000	17122000	18942000	20025000	14363000	71534000	97209000	74365000	72069000	85026000
PFLU3_16830	ureA		1.66141	0.165272	6553500	1.5876e+06	5410000	1.73419e+06	5608900	7667600	7910500	2.37701e+06	8271000	8487800
PFLU3_16840	yncA		1.17552	0.777706	1.2929e+06	319251	2.8953e+06	4.51547e+06	3.99987e+06	6.55861e+06	3.53197e+06	2.48642e+06	1.30017e+06	1.43132e+06
PFLU3_16870	ureC		0.616562	0.0282852	3823000	4968800	5746500	4412200	6740500	2.13536e+06	2.82275e+06	3705200	3474300	3702500
PFLU3_16890	cbpA		1.54426	0.000489592	100310000	120200000	95856000	108300000	116550000	163020000	170990000	164890000	166680000	170200000
PFLU3_16900	dnaK_1		0.516377	0.0181937	40037000	44915000	26149000	51455000	37997000	17036000	22211000	22808000	21877000	19629000
PFLU3_16960	psiF		1.83182	0.0676325	7111100	8200400	6820800	5351300	7749200	20120000	12639000	9460800	9131300	13189000
PFLU3_16990	bfr_1		18.0507	0.00040015	8845800	9198200	10397000	9385900	10688000	157370000	189210000	201900000	175650000	151600000
PFLU3_17080	PFLU3_17080		0.38329	0.174049	4393400	784249	3938400	4.63202e+06	653197	672028	2.57953e+06	934261	800586	533462
PFLU3_17100	isfD_1		0.872408	0.131861	147950000	160350000	199430000	155830000	153810000	136680000	155780000	140170000	138070000	142380000
PFLU3_17150	braC_1		0.724365	0.784421	2.78212e+06	1.08709e+06	16521000	1.57955e+06	1.72045e+06	831083	1.22367e+06	710460	2.29014e+06	12105000
PFLU3_17190	pncB2_1		0.339262	0.000167234	12286000	13195000	10196000	12587000	13281000	4789500	1954300	5426000	3377700	5332400
PFLU3_17200	nadE_1		1.00225	0.988533	32616000	31958000	47908000	29931000	33306000	30644000	41799000	34415000	34367000	34890000
PFLU3_17210	PFLU3_17210		1.53729	0.332297	36632000	54899000	199850000	26450000	72316000	95358000	140860000	112750000	108030000	142770000
PFLU3_17230	PFLU3_17230		0.887184	0.837857	8926400	7683900	14323000	1.79755e+06	9311200	819124	14375000	9.08421e+06	12719000	301708
PFLU3_17300	PFLU3_17300		3.76806	0.0010428	537298	990513	2.52289e+06	2.9662e+06	4.4974e+06	7333100	9006800	8848200	8764400	9434100
PFLU3_17310	rimO_1		0.27245	0.000721735	28966000	26661000	18182000	24564000	24968000	6466800	4305300	5989200	7451200	9391800
PFLU3_17330	dnaB		0.573194	1.49506e-05	27341000	27516000	24890000	27576000	27373000	13891000	16899000	15465000	15298000	15654000
PFLU3_17340	rplI		0.798117	0.00623143	2656300000	2796800000	2372800000	2464000000	2754800000	2024900000	2106200000	2134200000	2033700000	2112200000
PFLU3_17360	rpsR		0.898531	0.649003	948010000	909670000	425180000	1172300000	718840000	1005700000	572040000	774990000	723840000	673900000
PFLU3_17370	rpsF		0.905126	0.539261	1624500000	1492700000	1312500000	2146900000	1269600000	1785800000	1295000000	1519700000	1346100000	1155200000
PFLU3_17380	rlmB		0.8782	0.0409598	35072000	32990000	38666000	36114000	31600000	29474000	31518000	29948000	32558000	29697000
PFLU3_17390	rnr		0.61296	0.00168188	77210000	74563000	66003000	84375000	76061000	48073000	47164000	45202000	45101000	46289000
PFLU3_17420	fbpA		2.65874	0.00162562	19062000	18248000	40313000	12676000	23868000	53097000	62549000	60590000	59642000	67662000
PFLU3_17450	purA		0.604289	0.00107079	329880000	300120000	325530000	268520000	310480000	177650000	191260000	180730000	188100000	189560000
PFLU3_17460	hisZ		0.514377	0.000147687	84643000	70363000	71803000	76320000	78603000	35457000	40293000	38945000	38188000	43471000
PFLU3_17470	hflC1		1.55017	0.055903	22381000	23202000	25239000	31537000	22649000	55331000	32256000	30755000	36878000	38564000
PFLU3_17480	hflK_2		1.4462	0.061281	88910000	87366000	78101000	101140000	82977000	173640000	103840000	103440000	128470000	124760000
PFLU3_17490	hflX		0.934775	0.230456	50959000	63002000	53311000	56585000	53596000	53533000	52941000	53879000	49834000	49169000
PFLU3_17500	hfq		0.63706	0.0208724	77040000	63191000	76384000	48296000	57426000	37879000	53737000	35586000	33439000	44707000
PFLU3_17510	miaA		0.688106	0.0105651	12538000	12389000	10934000	9481700	13491000	6308800	9457800	7188000	9201600	8327600
PFLU3_17520	mutL		0.550979	0.00149137	55595000	55576000	45075000	58835000	50804000	31340000	28011000	29295000	29569000	28282000
PFLU3_17530	amiC_1		1.23203	0.0627627	20865000	19679000	22839000	20013000	21410000	26416000	24395000	31453000	25213000	21647000
PFLU3_17540	tsaE		1.11958	0.837857	9468900	8.50521e+06	12625000	5935400	1.51118e+06	13926000	13531000	1.71861e+06	1.38363e+06	12036000
PFLU3_17550	nnr		0.508073	5.02458e-05	35910000	30774000	33084000	35448000	35096000	16866000	19092000	16318000	15886000	18369000
PFLU3_17580	orn		1.96357	0.00167645	12420000	9788500	16129000	8078200	11077000	20946000	24522000	21510000	22965000	22948000
PFLU3_17590	rsgA		0.83773	0.0289188	21766000	21915000	19804000	18148000	23026000	16375000	16996000	17345000	19924000	17036000
PFLU3_17600	motB_1		0.624827	0.407754	2589400	3430200	1.24599e+06	4.55442e+06	3823700	1.53423e+06	585114	213215	1.83365e+06	5608400
PFLU3_17620	PFLU3_17620		0.110199	0.0015888	95299000	88630000	112890000	102190000	94613000	432963	411793	607053	1.17683e+06	51768000
PFLU3_17630	rhdA		1.85218	0.0139331	34630000	35411000	70778000	28361000	40443000	66783000	77517000	77206000	83866000	82887000
PFLU3_17640	psd		0.990382	0.847848	98976000	94247000	94205000	86981000	98255000	103350000	87540000	96717000	88451000	92060000
PFLU3_17650	serB_2		0.498118	3.17982e-05	40065000	38458000	36807000	37625000	35362000	17011000	16820000	18842000	22479000	18652000
PFLU3_17670	PFLU3_17670		1.02418	0.81122	26310000	27496000	21381000	22370000	26657000	30687000	26475000	23741000	24328000	21986000
PFLU3_17680	parC		0.750632	0.000678736	46330000	47369000	45561000	40495000	46365000	36172000	29883000	34097000	35201000	34380000
PFLU3_17690	PFLU3_17690		0.904648	0.775619	9352400	10553000	8001000	7885400	9912500	7419600	9340500	344194	13764000	10478000
PFLU3_17700	parE		0.650099	0.000152666	40928000	40844000	38955000	39496000	41248000	25885000	25954000	22965000	28087000	28085000
PFLU3_17710	PFLU3_17710		1.27871	0.00312169	10238000	9825700	11774000	9288900	9797200	11796000	13342000	13594000	12783000	13602000
PFLU3_17740	nudF		1.35179	0.11197	14846000	15846000	26783000	11852000	18429000	21123000	22051000	22955000	26193000	26306000
PFLU3_17750	PFLU3_17750		0.991009	0.929847	94339000	109170000	73339000	108090000	88867000	97604000	85235000	94559000	94984000	97163000
PFLU3_17760	thiC		0.674705	0.497876	2.416e+06	4611400	5750200	908377	894610	2.4323e+06	737734	2.166e+06	1.17894e+06	3.32262e+06
PFLU3_17770	tolC_1		1.33647	0.375241	3023600	2267900	5056700	619919	3041500	4606600	3758100	2123000	4415900	3819900
PFLU3_17810	PFLU3_17810		0.85167	0.288436	26402000	30257000	39928000	22465000	31551000	21602000	27143000	24445000	30139000	24935000
PFLU3_17820	yhdN_1		0.995964	0.967662	13772000	15141000	18900000	13924000	15318000	13822000	15194000	16635000	15654000	15439000
PFLU3_17830	PFLU3_17830		1.51639	0.513573	5.14767e+06	1.19504e+06	1.61117e+06	382892	1.34786e+06	5692600	2.91258e+06	399631	3738000	1.94284e+06
PFLU3_17840	hldE		0.678245	0.000146645	84597000	95459000	88525000	87081000	96083000	54228000	64861000	63938000	63122000	60245000
PFLU3_17850	msbA_2		1.31796	0.479376	3006800	3810900	2146300	3616700	2693800	7695400	1.68954e+06	2976700	3891500	3878100
PFLU3_17860	PFLU3_17860		0.856863	0.756643	6784700	6781000	4584800	636814	6635300	1.96168e+06	436521	4965400	7555500	6864600
PFLU3_17930	lgrD_1	Candidate_NRPS	5.18985	0.00132974	3.64748e+06	1.08858e+06	2.54554e+06	1.01649e+06	843645	11657000	6684800	11550000	8717100	8835400
PFLU3_17940	ppsE	Candidate_NRPS	35.0475	0.000152666	1560000	1181100	623890	798080	2327900	47871000	38846000	44302000	46361000	50112000
PFLU3_17950	lgrB_1	Candidate_NRPS	124.277	0.000602959	140050	307330	182940	120030	1.05988e+06	42847000	34257000	50441000	48376000	49049000
PFLU3_17960	PFLU3_17960	Candidate_NRPS	21.9347	0.00530777	534503	444120	251370	780135	3.62244e+06	32640000	25600000	18816000	31101000	15392000
PFLU3_17970	PFLU3_17970		10.8056	3.36086e-05	2.76895e+06	1.31631e+06	650158	2.04893e+06	977249	16439000	14658000	16252000	17656000	18864000
PFLU3_17980	luxA		21.0544	0.000681084	710415	758345	1.51511e+06	1.64318e+06	2.49252e+06	26348000	24449000	30658000	32292000	36151000
PFLU3_17990	hrpB_1		0.234111	0.00119533	7595700	6619300	4483100	4939700	6319200	1.28363e+06	597459	910957	2.89072e+06	1.33051e+06
PFLU3_18030	lrp_4		0.828118	0.0062687	25214000	29691000	28207000	28342000	26844000	21490000	23578000	21975000	25601000	21883000
PFLU3_18060	amn		0.589837	0.00011328	102000000	96580000	96334000	91798000	93305000	57795000	66151000	50064000	52013000	57109000
PFLU3_18090	thiD		0.893891	0.0582855	23355000	23983000	20415000	23421000	22021000	19909000	21382000	21972000	19826000	18095000
PFLU3_18100	thiE		2.19024	0.0245814	2.13159e+06	5.47416e+06	5149600	253514	3.28939e+06	5925400	8166800	8514200	6642200	6448500
PFLU3_18110	hemL		0.782392	0.00138851	199000000	174860000	203230000	182580000	195030000	140080000	164270000	148080000	144320000	150200000
PFLU3_18120	PFLU3_18120		1.08298	0.164145	13389000	13628000	14216000	13049000	12961000	16038000	15375000	13235000	14744000	13431000
PFLU3_18130	PFLU3_18130		0.567662	0.000321976	18935000	17379000	17039000	19035000	19584000	11326000	12328000	8521800	8891200	11142000
PFLU3_18140	miaB		0.868042	0.00167645	30672000	28850000	29588000	31930000	30842000	25601000	27877000	26331000	25799000	26232000
PFLU3_18150	ybeZ_1		0.627269	1.21965e-05	181960000	189700000	185800000	183330000	171960000	111810000	119400000	107470000	113680000	120180000
PFLU3_18160	ybeY		1.63586	0.0426944	6248100	8128700	7329200	1.82087e+06	6953500	10079000	7529500	9747100	10333000	12173000
PFLU3_18170	corC_2		0.916483	0.210253	56046000	58257000	55911000	50135000	54518000	43541000	56055000	45449000	53119000	53747000
PFLU3_18180	lnt		1.03681	0.959364	2.23887e+06	899486	3.80384e+06	3966800	1.6417e+06	3790700	6.21472e+06	1.6244e+06	913779	469117
PFLU3_18210	leuS		0.457899	6.50253e-05	224100000	217960000	215350000	182740000	216260000	86641000	91687000	87871000	102320000	115210000
PFLU3_18220	lptE		0.630878	0.00838749	112430000	112500000	75858000	113220000	100190000	79933000	57952000	60041000	64560000	61910000
PFLU3_18230	holA		0.717218	0.00366765	11882000	11839000	9586700	10210000	10357000	7341500	7136800	8391700	8002300	7767600
PFLU3_18250	mltB_1		0.902044	0.143951	24191000	21140000	19090000	22128000	21939000	19004000	17265000	19342000	20325000	21925000
PFLU3_18260	ykfA		1.93737	6.88222e-05	56415000	53686000	60859000	41599000	49627000	93839000	103650000	102640000	98471000	109350000
PFLU3_18270	lipA		0.707057	4.34479e-05	64780000	65977000	66068000	59980000	63933000	42855000	47776000	43772000	46429000	45948000
PFLU3_18280	lipB		1.80933	0.0752098	6626000	1.04741e+06	10788000	4.61085e+06	9439700	8002800	10700000	10801000	15642000	13679000
PFLU3_18290	PFLU3_18290		1.59411	6.6592e-05	50417000	49824000	46749000	44755000	52938000	78203000	77445000	79606000	78952000	75846000
PFLU3_18300	dacC_1		0.862559	0.105587	311950000	310840000	226310000	299520000	285890000	269740000	237330000	240360000	241910000	248010000
PFLU3_18310	rlpA		0.773913	0.0405623	33790000	30284000	22555000	32067000	29008000	24474000	19523000	22704000	23497000	24112000
PFLU3_18320	mltB_2		1.48219	0.0211459	10204000	10019000	13820000	7015400	11501000	14351000	15359000	12778000	16584000	18831000
PFLU3_18350	rlmH		1.61425	0.119942	4045100	2.61217e+06	6535600	1.51159e+06	6751200	6256500	9051600	5027300	8235400	6064000
PFLU3_18360	rsfS		0.614652	0.00175682	686650000	554650000	522160000	558680000	544880000	361080000	398420000	295930000	362200000	344590000
PFLU3_18370	nadD		1.21588	0.209203	5067500	5528800	9218200	5624600	6096000	8891700	7835500	7549600	7076000	6990100
PFLU3_18380	proA		0.579811	0.000210707	137980000	121680000	112410000	120840000	122660000	66613000	71213000	65902000	75038000	78148000
PFLU3_18390	PFLU3_18390		0.835436	0.0596545	34723000	30356000	39566000	29822000	32653000	24325000	30725000	27253000	28711000	28604000
PFLU3_18420	lon_1		2.49622	0.006858	4538200	3455100	399632	3.85469e+06	4384100	8038200	8551300	8188900	8551100	8187000
PFLU3_18450	PFLU3_18450		21.7261	0.0017004	14812000	1.1094e+06	10599000	2.43994e+06	16646000	156010000	165600000	261450000	196250000	211540000
PFLU3_18470	PFLU3_18470		8.16803	0.000505565	54941000	45374000	65846000	4074800	62928000	280370000	445070000	360900000	411550000	406600000
PFLU3_18490	ubiX		0.394793	0.000329139	24549000	20766000	18537000	18035000	20425000	7077500	6986000	6761800	8866800	10700000
PFLU3_18500	mpl		0.764136	0.0616293	95508000	98971000	110760000	67652000	88705000	57028000	78285000	67080000	76048000	74281000
PFLU3_18560	aldB		2.09356	0.000457497	30409000	32228000	35225000	27816000	24345000	64913000	69033000	68113000	51617000	60406000
PFLU3_18630	ppa		0.752342	0.0175518	393140000	360470000	438710000	321660000	405280000	222690000	325610000	280710000	301000000	313930000
PFLU3_18690	yjfC		1.56421	0.00276774	2542100	2224200	2655900	2317800	3278200	4000200	4106900	3929400	4059200	4267500
PFLU3_18720	PFLU3_18720		1.8892	0.00481182	21414000	19769000	24535000	12090000	20903000	40934000	36398000	28987000	34095000	46071000
PFLU3_18730	PFLU3_18730		0.584298	0.622099	2.2141e+06	1.86628e+06	1.58372e+07	1.94148e+06	858301	3468400	1.02856e+06	2.28771e+06	1.60278e+06	4.88628e+06
PFLU3_18750	PFLU3_18750		1.26799	0.0128035	97902000	94638000	89432000	93523000	94439000	137670000	117320000	114330000	117940000	108610000
PFLU3_18760	PFLU3_18760		1.46631	0.00566908	34534000	33490000	40957000	49520000	37414000	55710000	60288000	62036000	47118000	62120000
PFLU3_18770	PFLU3_18770		0.667415	0.0160262	22910000	23759000	25878000	16786000	25513000	11734000	15465000	13105000	17880000	18466000
PFLU3_18820	puuC		0.855692	0.0324072	169960000	172480000	188910000	177960000	164170000	140580000	172110000	144590000	156510000	133640000
PFLU3_18830	PFLU3_18830		1.83641	0.0186264	9986200	8724900	19994000	8422100	10574000	20308000	20301000	20050000	21437000	23867000
PFLU3_18840	rpmG		3.58529	0.0563912	1.00036e+06	2.69902e+06	2.27214e+06	230220000	37075000	202990000	177560000	206610000	222320000	170260000
PFLU3_18850	rpmB		0.905199	0.603714	411880000	322700000	187000000	360640000	356480000	401210000	259970000	255300000	258000000	308870000
PFLU3_18860	dppA_1		2.31604	0.00881853	12297000	13384000	16110000	1.93628e+06	13216000	23175000	23273000	24475000	37160000	23800000
PFLU3_18880	coaBC		0.56629	7.93118e-05	36777000	40190000	39206000	38429000	40337000	19490000	24660000	23279000	19536000	23427000
PFLU3_18890	dut		1.03078	0.581064	30884000	27687000	33086000	27472000	29377000	31624000	28274000	32621000	29450000	31108000
PFLU3_18900	algC		2.88456	2.68067e-06	22959000	26042000	29854000	24080000	26700000	71928000	74112000	77333000	71818000	78749000
PFLU3_18910	argB		0.623056	0.00686828	121800000	110860000	93491000	130440000	132520000	70679000	78881000	68991000	71127000	77371000
PFLU3_18920	pyrE		0.989235	0.963684	61324000	61113000	95641000	40050000	69425000	51861000	64843000	58240000	79763000	69320000
PFLU3_18930	crc		0.883602	0.251324	45438000	47021000	62152000	50655000	48760000	50374000	50690000	35225000	42949000	45220000
PFLU3_18950	rph		0.481746	0.00988524	132260000	127000000	108940000	78073000	132490000	60409000	52214000	56106000	51790000	58298000
PFLU3_18960	PFLU3_18960		0.60406	0.00331368	66682000	58599000	55136000	69472000	72155000	38061000	40244000	37065000	38011000	41153000
PFLU3_18970	gmk		1.17054	0.0418994	48578000	40318000	55402000	48546000	49698000	54847000	60277000	58871000	55487000	54422000
PFLU3_18980	rpoZ		0.518875	0.0106013	558670000	536920000	534870000	313940000	585730000	200230000	212390000	237220000	297380000	365600000
PFLU3_18990	spoT		0.792386	0.0159632	13838000	12641000	11845000	15452000	12984000	11513000	11528000	10273000	9730400	9855300
PFLU3_19000	yabJ_2		2.31415	8.79632e-05	200220000	178850000	294060000	212040000	226610000	484770000	533190000	543850000	527000000	484020000
PFLU3_19010	PFLU3_19010		0.851151	0.217447	108440000	107760000	67658000	106200000	101460000	97169000	65957000	84928000	84529000	85773000
PFLU3_19020	PFLU3_19020		1.04212	0.74149	5835400	5454900	7811800	5059100	5187400	5934200	6516500	7018400	5464000	5651700
PFLU3_19030	exbB_2		1.38384	0.626448	702408	3247900	2800000	1.0334e+06	767817	1.40403e+06	640129	1.23928e+06	5.66297e+06	2.88751e+06
PFLU3_19040	exbD_1		0.365417	0.00409514	27176000	23649000	14707000	25909000	21607000	10114000	8408000	5054800	7267900	10465000
PFLU3_19050	PFLU3_19050		0.61667	0.0339976	8036900	6934200	5061100	7897200	7003900	5320000	3331600	4925700	2.06183e+06	5903200
PFLU3_19060	oxyR_2		0.927489	0.165398	63791000	67607000	62984000	59379000	71583000	57023000	59631000	58448000	66407000	60244000
PFLU3_19070	recG		0.742891	0.00588417	12969000	15272000	13763000	13540000	11550000	10448000	10664000	10009000	8437500	10285000
PFLU3_19080	PFLU3_19080		0.558927	0.0364656	9903100	12182000	18350000	9945500	12501000	5116900	7108700	6264400	8497600	8158600
PFLU3_19090	PFLU3_19090		1.12636	0.218838	25701000	22641000	16453000	23102000	22073000	27162000	23963000	22099000	25847000	24795000
PFLU3_19100	PFLU3_19100	T6SS	12.5321	0.000183311	15295000	12603000	11210000	15476000	12478000	192560000	153060000	161870000	159710000	173230000
PFLU3_19110	PFLU3_19110	T6SS	5.33169	0.0404529	1.14539e+06	1.08505e+06	1.37565e+06	1.97816e+06	1.75788e+06	8241900	1.02572e+06	9796500	10677000	9404800
PFLU3_19130	lolD_3	T6SS	1.84999	0.515045	1.29176e+06	1.70808e+06	1.37449e+06	2.5584e+06	1.85442e+06	9751200	813243	797601	3.72284e+06	1.17124e+06
PFLU3_19140	prkC_2	T6SS	11.9487	1.32009e-05	2.93902e+06	367331	710592	1.93209e+06	1.16587e+06	18679000	17063000	15595000	18202000	15475000
PFLU3_19150	stp_2	T6SS	6.03189	0.000112424	5.3363e+06	3.85411e+06	1.9361e+06	1.07255e+06	994973	13200000	16544000	14786000	15866000	19189000
PFLU3_19160	PFLU3_19160	T6SS	1.29518	0.661534	1.43365e+06	693757	1.64058e+06	2.51959e+06	4.38466e+06	785898	1.11068e+06	1.99734e+06	5472200	4456400
PFLU3_19170	PFLU3_19170	T6SS	4.89859	0.00210666	1.17736e+06	685913	1.00873e+06	1.4932e+06	1.30235e+06	7139600	4447200	4567700	5467200	6141300
PFLU3_19180	motB_2	T6SS	2.44057	0.016122	1.48444e+06	385847	1.52035e+06	2.44331e+06	2.41155e+06	4545000	4393900	2388300	3382300	5414200
PFLU3_19190	PFLU3_19190	T6SS	59.1649	0.0126791	725330	658690	600070	721660	1115500	24021000	26927000	58451000	58000000	58685000
PFLU3_19200	PFLU3_19200	T6SS	11.612	0.000117451	4.73063e+06	1.289e+06	869139	1.38242e+06	3.06989e+06	30569000	24416000	22840000	29241000	24627000
PFLU3_19210	PFLU3_19210	T6SS	23.0019	0.000171688	360520	1.47959e+06	174510	270970	3.06723e+06	23793000	26498000	25101000	28119000	19614000
PFLU3_19220	PFLU3_19220	T6SS	30.2686	1.107e-05	2.83735e+06	2.11823e+06	2.18326e+06	1.46993e+06	1.69464e+06	60967000	59658000	63083000	65396000	62766000
PFLU3_19230	tssB	T6SS	14.2067	0.00029859	20902000	19759000	24188000	20562000	26276000	303200000	353090000	264900000	337270000	328240000
PFLU3_19240	PFLU3_19240	T6SS	15.2644	0.000158707	17031000	16211000	20859000	15523000	19810000	238830000	257220000	287990000	290620000	290500000
PFLU3_19250	hcp1_2	T6SS	44.6536	0.000564183	15473000	13217000	13710000	4823000	15013000	583180000	512240000	635590000	608070000	439980000
PFLU3_19260	PFLU3_19260	T6SS	1.63636	0.287256	2.75338e+06	1.73237e+06	4.00025e+06	748908	1.67702e+06	5.15185e+06	5458500	3663800	674248	2907400
PFLU3_19270	PFLU3_19270	T6SS	3.09842	0.0200617	726532	693388	950096	5.50268e+06	7.49394e+06	9125200	8755300	9805900	9229900	10696000
PFLU3_19280	PFLU3_19280	T6SS	2.88028	0.134736	1.39892e+06	2.10175e+06	2.8652e+06	656419	3.54025e+06	784505	10023000	4.58222e+06	4.95431e+06	10079000
PFLU3_19290	clpB_1	T6SS	472.008	7.21664e-05	121010	193940	90819	254230	131900	68577000	76663000	71970000	75161000	81412000
PFLU3_19300	PFLU3_19300	T6SS	2.9611	0.0218518	616937	923020	3.5938e+06	6.19559e+06	479038	8110800	5642100	6311200	6635400	8266300
PFLU3_19310	PFLU3_19310	T6SS	9.7118	4.05449e-05	2.87078e+06	2.51926e+06	811031	1.72912e+06	1.7367e+06	17440000	19826000	18737000	16921000	20959000
PFLU3_19320	rhsB	T6SS	1.65553	0.621177	1.9162e+06	1.45024e+06	4.13831e+06	595161	1.00878e+06	2.93884e+06	390554	116478	9.68075e+06	1.95312e+06
PFLU3_19330	PFLU3_19330	T6SS	3.79913	0.00245834	9954800	8635300	11898000	12266000	9047500	38317000	49468000	32003000	32944000	44069000
PFLU3_19340	hupB_1		2.15193	0.00246074	24823000	23246000	18579000	26658000	19058000	54971000	47480000	57032000	38049000	44267000
PFLU3_19350	alkT		1.9495	0.00125731	18453000	18251000	29822000	15769000	20229000	40036000	40992000	33532000	40716000	44595000
PFLU3_19370	ubiC		1.17293	0.760908	3.31956e+06	626860	1.36925e+06	2.52378e+06	3.23887e+06	1.52932e+06	1.46018e+06	3.59364e+06	1.07027e+06	5340700
PFLU3_19390	PFLU3_19390		18.4976	0.000509118	1.43523e+06	1.01614e+06	1.54336e+06	4.03459e+06	265894	31645000	22480000	31273000	32221000	35823000
PFLU3_19400	phoB_1		0.951738	0.79362	10316000	10391000	18643000	12049000	17144000	11798000	12572000	11373000	13749000	15743000
PFLU3_19450	cheY_1		0.945433	0.241379	59171000	51156000	57079000	52054000	57376000	49804000	55363000	50168000	55609000	50786000
PFLU3_19460	phoU		0.927634	0.494342	11549000	12531000	17323000	12673000	12530000	12440000	12841000	11393000	13343000	11769000
PFLU3_19470	pstB		0.599955	1.16879e-05	36748000	36145000	33649000	35797000	34401000	21399000	21950000	20278000	20252000	22157000
PFLU3_19500	pstS_2		1.77838	0.0798841	5746700	8507300	17994000	2.83639e+06	11156000	13951000	15226000	13951000	19459000	19646000
PFLU3_19520	PFLU3_19520		0.588583	0.314432	17552000	22581000	25387000	2.6944e+06	19913000	420006	425248	14727000	20764000	15534000
PFLU3_19530	yeaD_1		2.61046	0.0121901	2977700	2693000	7941200	3.3267e+06	4785900	8190300	7711700	12137000	14117000	14555000
PFLU3_19560	purK		0.677891	0.00378615	78469000	80642000	88227000	64746000	81925000	49437000	51849000	50087000	57053000	58669000
PFLU3_19570	purE		0.529417	0.000167841	109580000	111710000	114690000	128080000	111590000	61462000	58372000	61293000	58236000	65396000
PFLU3_19580	yjiE		0.519288	0.00522733	15451000	12729000	11774000	11371000	9773800	6410600	6852600	6425800	4905200	7133700
PFLU3_19590	aspA		0.402619	3.20829e-05	423120000	430580000	383760000	412240000	396280000	164040000	177810000	159520000	163670000	158710000
PFLU3_19610	ansA		0.621162	0.0815046	16003000	16546000	18634000	15472000	16147000	2.39295e+06	15273000	8338500	12075000	13354000
PFLU3_19700	PFLU3_19700		1.47475	0.167534	627820	6601400	5561800	4246400	4443700	7204500	6748900	5161600	6688400	5875800
PFLU3_19710	mmuM		0.601959	0.106144	8446900	9574100	15535000	5774800	10655000	7479700	5627000	6428100	5450100	5104500
PFLU3_19720	fliY_4		0.400795	0.0860976	6.85338e+06	864456	5774000	4.22225e+06	5799400	2.31192e+06	1.54405e+06	2.63234e+06	923368	2.01238e+06
PFLU3_19750	cfiA		1.00906	0.952542	71895000	70581000	69842000	106980000	68395000	79407000	81871000	73359000	67420000	89150000
PFLU3_19760	cfiB		0.979257	0.878857	66483000	63253000	61017000	94746000	61023000	60079000	69844000	64444000	68315000	76652000
PFLU3_19790	ybbH_1		0.70703	0.00325752	41766000	38255000	34541000	41803000	37972000	27525000	27424000	27325000	28105000	27023000
PFLU3_19810	uvrD		0.431735	6.70732e-06	37342000	37340000	34868000	34264000	38256000	15291000	16811000	14463000	14413000	17628000
PFLU3_19820	PFLU3_19820		1.0692	0.705725	31794000	35601000	59214000	40620000	40936000	54559000	42804000	32227000	44255000	48725000
PFLU3_19850	PFLU3_19850		0.319631	0.000602959	8103000	6145200	5820200	6721100	7387200	480203	1.61294e+06	2915200	2957800	2957800
PFLU3_19860	pdxY		0.992849	0.98899	2.33786e+06	1.75882e+06	3432100	893951	3145800	3.21221e+06	1.07601e+06	4.6194e+06	542480	2.03571e+06
PFLU3_19990	PFLU3_19990		2.23262	0.0272427	5.00861e+06	1.49872e+06	1.75339e+06	1.30774e+06	1.50362e+06	6326000	5019800	4269500	4934300	4170200
PFLU3_20010	PFLU3_20010		7.46912	0.00112164	5.23655e+06	1.22715e+06	1.45894e+06	1.88688e+06	522225	14299000	13671000	12748000	14998000	21453000
PFLU3_20020	cfa_1		2.37683	3.20829e-05	22013000	22653000	30151000	22609000	19871000	57139000	52034000	55755000	54064000	59803000
PFLU3_20110	PFLU3_20110	Arc1	4.70176	0.000101141	3341500	2576300	2765200	2786800	3129000	14503000	14103000	14808000	12943000	12283000
PFLU3_20140	PFLU3_20140	Arc1	2.42472	0.00246074	2071400	2.61468e+06	1.71083e+06	2.69244e+06	3028800	6323900	4393700	5152100	6643800	6869600
PFLU3_20170	glmS_2		0.542318	0.000560904	1223200000	1063400000	1210100000	1045900000	1178800000	599610000	607910000	635730000	636720000	622850000
PFLU3_20180	srlR		0.635651	0.00579621	10650000	11071000	13236000	9139300	12447000	6021900	8523000	6792800	8265900	6338200
PFLU3_20190	glmU_2		0.619966	0.000900109	112530000	112360000	96470000	121320000	100330000	65289000	69915000	62463000	63786000	75195000
PFLU3_20200	atpC		0.970047	0.759842	364930000	356110000	289010000	409390000	324650000	378680000	322530000	362450000	347320000	280870000
PFLU3_20210	atpD		0.932646	0.498143	1631500000	1669300000	1273300000	1924300000	1591700000	1672500000	1361400000	1671600000	1502900000	1336800000
PFLU3_20220	atpG		0.792599	0.00708737	679980000	624310000	598500000	605360000	652440000	513730000	454720000	546080000	554540000	436010000
PFLU3_20230	atpA		0.838593	0.114439	1800100000	1710100000	1470000000	2190700000	1699200000	1613600000	1319400000	1597500000	1521200000	1386700000
PFLU3_20240	atpH		0.826404	0.0235449	476410000	459270000	424440000	527750000	511090000	390510000	338230000	439460000	388360000	425950000
PFLU3_20250	atpF		1.71744	0.161876	34950000	34557000	24185000	46968000	41691000	110300000	38090000	42958000	62823000	59006000
PFLU3_20270	atpB		1.72403	0.13998	9773400	16078000	11221000	1.82339e+06	13666000	21913000	8198000	14608000	26393000	19506000
PFLU3_20290	parB		0.762928	0.0124649	60569000	61282000	47888000	63987000	58768000	43191000	43051000	43871000	48731000	44308000
PFLU3_20300	parA		0.851506	0.161894	33028000	27596000	26739000	36206000	29542000	29352000	29059000	24209000	19772000	27983000
PFLU3_20310	rsmG		1.13469	0.209203	28009000	26234000	33721000	23817000	33271000	27919000	36959000	32145000	33934000	33632000
PFLU3_20320	mnmG		0.452831	5.73271e-05	86643000	86811000	72963000	85951000	84947000	33377000	43782000	31102000	35820000	44892000
PFLU3_20360	mnmE		0.457337	6.50253e-05	32269000	30105000	27876000	30109000	27250000	12777000	13695000	12489000	17309000	11237000
PFLU3_20370	yidC		0.990414	0.967401	20524000	21211000	16031000	23229000	19879000	27185000	12807000	13665000	21974000	24276000
PFLU3_20390	dnaA		0.585052	0.000873562	65471000	60768000	49962000	58589000	60035000	30978000	33472000	34329000	36022000	37687000
PFLU3_20400	dnaN		0.887079	0.0263532	230790000	217860000	250090000	213450000	221790000	212420000	197510000	189090000	199780000	207130000
PFLU3_20410	recF		0.724451	0.0277397	4913400	3606500	4550600	4975800	4678500	2288200	2977300	3472300	3633400	4091800
PFLU3_20420	gyrB		0.655427	1.77571e-05	294800000	289270000	270270000	294140000	294870000	182860000	192250000	182740000	184450000	203710000
PFLU3_20440	PFLU3_20440		9.54917	6.6592e-05	937030	3.02195e+06	502179	1.50029e+06	1.05718e+06	11427000	14207000	14461000	11931000	14996000
PFLU3_20450	acpP_3		21.0406	0.0287403	3.21843e+06	2.6544e+06	610241	3.71149e+06	2.37875e+06	78673000	80168000	55567000	28961000	21181000
PFLU3_20460	fabH_1		15.8573	1.57204e-05	4.94498e+06	457805	1.40931e+06	271222	2.39544e+06	27603000	32829000	29189000	27554000	33133000
PFLU3_20470	PFLU3_20470		30.1697	6.6592e-05	962141	418549	1.41107e+06	1.40466e+06	1.98564e+06	38825000	34569000	38722000	40072000	34323000
PFLU3_20480	PFLU3_20480		23.0659	3.20829e-05	1.29377e+06	402060	1.53408e+06	1.22839e+06	2.46055e+06	30358000	34880000	30189000	30625000	33538000
PFLU3_20490	budC_1		7.33475	0.000195497	8.21327e+06	919978	933875	1.19758e+06	2.47278e+06	20617000	23189000	19408000	19394000	18153000
PFLU3_20500	ppsA_2		18.8665	0.000538759	885641	1.34227e+06	1.51948e+06	977066	2.58811e+06	22551000	28189000	33382000	25468000	28373000
PFLU3_20510	hpxO		45.6785	8.80871e-05	1.87849e+06	371278	1.83583e+06	483350	2.51927e+06	58986000	61989000	66089000	64200000	72515000
PFLU3_20520	dhbF		10.2287	0.000112424	3522900	29174000	22594000	1.38603e+06	26780000	200930000	145910000	155200000	162560000	189060000
PFLU3_20530	clpP_2		69.1484	0.000101141	14508000	13933000	14926000	12406000	13613000	941420000	891810000	1028900000	1039600000	896200000
PFLU3_20540	cseB		8.94185	0.12494	1.81452e+06	1.12293e+06	896115	76072	899753	1.24292e+06	10860000	899963	12153000	17849000
PFLU3_20560	plsC_2		1.09451	0.856149	495610	8330400	2.75806e+06	5758500	7.40536e+06	7296700	465739	5152500	6760700	7411300
PFLU3_20570	PFLU3_20570		1.71326	0.0250728	3605600	2391400	4969500	1612300	3347500	4821300	4822600	5827900	6573000	5241100
PFLU3_20580	glyS		0.507757	0.00097115	327860000	310010000	284070000	359870000	298020000	151480000	166850000	158910000	162260000	162670000
PFLU3_20590	glyQ		0.455023	0.000163541	362130000	339440000	308180000	280900000	316500000	131160000	142960000	123290000	168840000	165040000
PFLU3_20610	htrB_1		0.840717	0.182533	39512000	38932000	24011000	38452000	34215000	31273000	26911000	29824000	30333000	28887000
PFLU3_20620	PFLU3_20620		1.62853	0.0359233	3243700	1.76243e+06	5576000	3212300	4193800	6164600	5673700	4694900	6637900	6123200
PFLU3_20630	trkA		0.779742	0.00271231	40702000	35478000	34442000	37385000	39755000	30650000	28843000	26829000	29550000	30534000
PFLU3_20640	rsmB		0.541736	0.00278976	47610000	38824000	33709000	41010000	37067000	22801000	18977000	23185000	20989000	21431000
PFLU3_20650	fmt		0.741082	0.0156601	33071000	30615000	35329000	26962000	31366000	18055000	22926000	29029000	23110000	23484000
PFLU3_20660	def_1		1.34171	0.000891792	36828000	30425000	29355000	31774000	32403000	42151000	44755000	45929000	40708000	42184000
PFLU3_20690	tsaC		0.733353	0.0263121	35824000	35940000	24984000	28859000	30056000	20327000	21545000	25285000	21522000	25477000
PFLU3_20700	qorA_3		1.81159	0.0035028	46259000	50020000	87024000	54843000	68459000	109370000	120740000	99792000	116620000	108920000
PFLU3_20710	hemF		0.880123	0.546469	24380000	28734000	49199000	22775000	33232000	26725000	27365000	27377000	28417000	29457000
PFLU3_20720	aroE_1		1.707	0.0537926	7543400	9098600	19610000	6627700	10835000	18463000	19114000	17189000	18050000	18875000
PFLU3_20780	PFLU3_20780		2.28897	0.0109591	2.79318e+06	1.37021e+06	1.36735e+06	963751	3.11095e+06	2.5991e+06	5276000	4675400	4783800	4652300
PFLU3_20790	dgoA		5.10071	0.00811978	2.00499e+06	3.74051e+06	4841400	1.45877e+06	2.42631e+06	9818400	20762000	17245000	15313000	10679000
PFLU3_20800	dgoD		2.05573	0.000367783	13337000	17354000	22167000	15968000	14165000	30080000	37994000	37740000	33540000	31253000
PFLU3_20830	trpA		1.29394	0.062347	11323000	8566600	13002000	8337000	9288400	14009000	12947000	12911000	15022000	10477000
PFLU3_20840	trpB		0.780511	0.00302677	33263000	28808000	32643000	29385000	32884000	27797000	24457000	22192000	24887000	23194000
PFLU3_20860	PFLU3_20860		142.517	0.00109718	442170	593290	285430	980200	267610	56400000	66793000	91417000	72795000	78678000
PFLU3_20870	PFLU3_20870		1.41176	0.771638	1.03958e+06	1.86325e+06	6.97918e+06	531763	741955	1.26765e+06	1.0965e+06	1.52533e+06	358758	11501000
PFLU3_20880	PFLU3_20880		43.2552	4.33464e-05	1.31623e+06	7.57302e+06	464477	990589	1.8254e+06	97040000	109610000	102700000	117460000	99593000
PFLU3_20890	limB		1.55145	0.0541437	11171000	11213000	15253000	3.89772e+06	11212000	16097000	18025000	13624000	16149000	17939000
PFLU3_20900	osmC		95.5705	0.000336808	2.39948e+06	494162	6704500	103293	2.51583e+06	207140000	232370000	274600000	245670000	207830000
PFLU3_20910	PFLU3_20910		4.21412	0.000730906	1.26772e+06	415029	5168900	2.30153e+06	4833400	9966100	12126000	13011000	12246000	11592000
PFLU3_20940	PFLU3_20940		1.18069	0.318114	9517600	8056900	12692000	7140600	9359500	8147300	13462000	9537600	11534000	12536000
PFLU3_20950	caiE_2		0.351511	0.0200294	12316000	11962000	18218000	7773400	9907200	1.51419e+06	7971500	6321400	258495	5.08718e+06
PFLU3_20960	prlC_1		0.869849	0.295904	93680000	94540000	129610000	74362000	96964000	83592000	86872000	84544000	85161000	85323000
PFLU3_20970	PFLU3_20970		3.3823	0.000554478	3711100	3936500	6807800	938745	5745300	12850000	15531000	17652000	12646000	12821000
PFLU3_20990	PFLU3_20990		0.551835	0.000171688	40275000	41674000	35866000	34743000	41047000	18693000	21000000	19647000	21667000	25831000
PFLU3_21000	PFLU3_21000		0.447188	0.000237001	81822000	71941000	62093000	77293000	69307000	30540000	30659000	28017000	32779000	40091000
PFLU3_21010	PFLU3_21010		0.481209	0.000126068	35608000	31288000	27795000	32954000	32539000	12834000	13874000	15943000	16248000	18183000
PFLU3_21030	cynT_2		1.81201	0.00186502	60654000	63075000	68745000	66004000	64345000	119860000	135010000	120080000	103830000	106180000
PFLU3_21050	PFLU3_21050		6.9084	6.48145e-05	5256000	6884000	12102000	3192500	7688700	46669000	56171000	47339000	41564000	50902000
PFLU3_21150	PFLU3_21150		1.55012	0.633224	728273	2.47958e+06	928280	11467000	2.01058e+06	12989000	2.41812e+06	9710900	345491	1.83994e+06
PFLU3_21170	metQ_2		3.69652	0.00231399	3798500	1.66227e+06	14171000	3.40884e+06	7449100	19829000	21435000	26344000	21792000	23306000
PFLU3_21190	metN_2		0.595272	0.00193919	69187000	67401000	55249000	76098000	61963000	44688000	42129000	36514000	38108000	34940000
PFLU3_21200	katE		57.6906	0.00192933	423560	1310800	1996700	1435700	487770	51110000	73037000	82448000	50474000	69144000
PFLU3_21210	PFLU3_21210		0.683952	0.0448993	34242000	34256000	20397000	36833000	29568000	25221000	19037000	20064000	22097000	19796000
PFLU3_21230	znuC_2		0.678578	0.481548	4398400	1.28421e+06	3814200	1.2148e+06	6.69226e+06	993747	5.01635e+06	2.53735e+06	1.79773e+06	1.4647e+06
PFLU3_21240	zur		0.562124	0.0062687	27976000	19252000	18600000	24312000	23358000	11326000	12012000	12469000	16149000	11844000
PFLU3_21250	znuA		3.97986	0.0131783	802537	1.09298e+06	7677500	849261	1.22964e+06	8509300	9615300	10083000	9475500	8689900
PFLU3_21260	thrB_1		0.820382	0.256664	63194000	56502000	101650000	72466000	79976000	47868000	69996000	65629000	50861000	72295000
PFLU3_21270	PFLU3_21270		2.41732	8.72986e-05	19490000	17314000	26054000	23394000	24596000	54826000	56820000	44989000	56584000	54736000
PFLU3_21280	polA		0.579941	0.000170349	78553000	77339000	78478000	78333000	77416000	42761000	50344000	42592000	43467000	47082000
PFLU3_21290	engB		1.08644	0.189268	28260000	27708000	26484000	27699000	26468000	27363000	26908000	28929000	33115000	32114000
PFLU3_21300	cc4		1.10845	0.405882	166840000	193060000	165120000	141030000	159890000	156800000	207090000	176950000	226000000	148670000
PFLU3_21310	dsbA		2.49598	0.00798801	36718000	32793000	88234000	21507000	43398000	104770000	118950000	108250000	103170000	120590000
PFLU3_21320	PFLU3_21320		0.760821	0.0466808	4709800	3886400	3768100	4208500	4428800	2.17856e+06	3069600	3138600	3923900	3667800
PFLU3_21330	pleD_3		0.818456	0.0207681	9142600	9220200	8798500	11110000	9239000	8148500	7874400	8065600	8030600	6766000
PFLU3_21340	amiD_1		0.339129	0.0055508	5430700	6645000	4345600	5793800	5554400	4341300	1.75835e+06	1.24663e+06	957631	1.11353e+06
PFLU3_21360	algB		3.01059	7.88918e-05	9468300	9443300	10867000	8625200	11495000	26934000	29730000	31908000	28633000	33020000
PFLU3_21390	ivy		2.55107	0.04383	4.17291e+06	1.42614e+06	2.0707e+06	1.00504e+06	2.45099e+06	7625600	2.2919e+06	5736500	7862600	4.86603e+06
PFLU3_21400	gltP		0.660452	0.121406	3919800	6160000	2.56843e+06	4461300	3841400	3588900	2.97883e+06	2.64999e+06	1.46615e+06	3153200
PFLU3_21420	PFLU3_21420		1.32909	0.0520952	9948100	8104200	6638200	6891500	6891100	12931000	10459000	9004300	9491700	9248100
PFLU3_21440	PFLU3_21440		2.94676	0.00133993	599643	2.35073e+06	1.92112e+06	3.87108e+06	2739000	6846100	5745500	7040100	6859500	7342200
PFLU3_21510	PFLU3_21510		1.1625	0.351487	8222000	7022400	5020300	5416300	6400500	8454000	6955000	9593300	5842700	6449600
PFLU3_21560	cat1		0.87458	0.0831947	66272000	67118000	58131000	53104000	67127000	54311000	55902000	52676000	53040000	56723000
PFLU3_21590	pntAA		1.58926	0.00276774	19113000	24693000	28696000	18128000	21475000	37875000	38031000	35859000	31712000	34687000
PFLU3_21610	mmgC_2		2.52114	0.00183798	14680000	11888000	13452000	14204000	10050000	38338000	36369000	27331000	27028000	32978000
PFLU3_21620	bbsF		1.67351	0.123029	82776000	57128000	47787000	94428000	506340	96198000	102210000	102730000	86043000	85795000
PFLU3_21640	rlmE		0.886514	0.187476	28605000	24031000	21075000	28306000	27973000	22472000	24908000	20123000	23370000	24365000
PFLU3_21650	PFLU3_21650		0.653909	0.00708737	62977000	73730000	56343000	79972000	62991000	46772000	52712000	40705000	37790000	41743000
PFLU3_21670	greA_1		1.76638	0.000440752	71775000	69169000	102610000	72925000	81160000	124880000	138750000	148980000	142920000	146850000
PFLU3_21680	carB		0.428508	6.50253e-05	390490000	352410000	323690000	362450000	347030000	158530000	165210000	131160000	151330000	154830000
PFLU3_21690	carA		0.445775	3.20829e-05	364630000	389580000	370460000	323580000	357570000	135410000	171720000	138950000	182790000	176120000
PFLU3_21700	dapB		0.748725	0.0156019	128530000	104590000	95345000	108360000	98637000	79150000	89220000	79760000	76803000	75981000
PFLU3_21710	dnaJ		1.10842	0.246637	195850000	193000000	141860000	207030000	174990000	226350000	206460000	200500000	190360000	188020000
PFLU3_21720	dnaK_2		1.14723	0.00231057	2613400000	2564200000	2438800000	2549900000	2345100000	2934500000	2983600000	2914900000	2793800000	2726600000
PFLU3_21730	grpE		1.21558	0.00719973	773270000	806670000	689770000	829900000	812160000	1034700000	1011800000	910830000	902930000	894820000
PFLU3_21740	recN		1.31353	0.0277162	5768200	6430100	7050500	5664000	6965600	7127400	9074200	8749300	7209600	9712600
PFLU3_21750	fur		1.48505	0.0379194	153970000	131510000	115660000	147620000	143540000	228640000	269120000	175930000	174880000	179530000
PFLU3_21760	bamE		0.83508	0.193938	153220000	135170000	100340000	149410000	123440000	145240000	107200000	94847000	96505000	108680000
PFLU3_21780	ratA		2.04326	0.0379133	3105200	3917800	3607600	2.54975e+06	5419400	6483000	11641000	7414800	7378200	5087100
PFLU3_21790	smpB		0.656329	0.041822	44921000	57280000	30421000	41558000	41689000	25219000	20652000	34133000	31962000	29715000
PFLU3_21800	pdhR_1		0.517618	0.13557	9942200	12533000	9903800	2.48509e+06	8777400	1.57276e+06	4.15313e+06	3.73564e+06	3.44009e+06	9688000
PFLU3_21820	glpC		0.744247	0.0272219	94473000	83366000	63241000	88780000	84513000	67995000	51587000	53778000	71688000	63348000
PFLU3_21830	PFLU3_21830		8.77258	0.000327337	670094	562991	1.68049e+06	604529	4.02324e+06	16831000	13059000	13946000	10547000	11774000
PFLU3_21850	intA_2		0.664362	0.0910055	11934000	8496000	7282500	6388700	10016000	6232300	3372200	7519800	4322500	7863000
PFLU3_21860	PFLU3_21860	Kiwa	20.798	0.000147878	1.29206e+06	1.32429e+06	642470	1.48413e+06	544899	21774000	22240000	25425000	20289000	20249000
PFLU3_21940	PFLU3_21940		1.17817	0.188208	8570000	8661100	12023000	8217300	7496600	8765000	11738000	10201000	11109000	11167000
PFLU3_21970	rhlE_2	Druantia_type_III	2.03412	0.000395618	7333200	7958600	6654500	4677100	7664200	16405000	13061000	12403000	13496000	14380000
PFLU3_21990	hsdR	RM_type_I	1.35386	0.404627	574232	640413	689340	2.40023e+06	1.42098e+06	1.68702e+06	1.46467e+06	1.17884e+06	1.98087e+06	1439700
PFLU3_22000	PFLU3_22000		0.401955	0.0208821	3993000	4157600	5583100	6.80678e+06	3498400	767072	1.40138e+06	3681100	789189	3023800
PFLU3_22010	hsdS		0.455597	0.0306808	6747300	5684600	4718100	5672700	5074500	2.17245e+06	1.31295e+06	1.38086e+06	2.16611e+06	5677500
PFLU3_22030	hsdM		0.701388	0.00277862	11447000	13467000	10982000	12603000	10709000	7059000	9004300	7679400	9034800	8750300
PFLU3_22070	PFLU3_22070		0.740036	0.725522	950804	1108500	1.13161e+06	476723	4.78724e+06	778887	643297	3.58651e+06	972579	275639
PFLU3_22110	yecD		4.22792	0.00069031	3.05163e+06	4.09003e+06	1.12199e+06	4.70137e+06	780887	8803600	14835000	12158000	11538000	10782000
PFLU3_22150	PFLU3_22150		2.28185	0.259138	6.34007e+06	1.68496e+06	1.72484e+06	1.4577e+06	635818	1.13661e+06	5.62983e+06	1.38831e+06	9687600	9182500
PFLU3_22200	lon_2		0.658328	0.000367	70295000	73012000	61630000	74718000	68495000	43858000	48242000	40943000	46844000	49310000
PFLU3_22240	PFLU3_22240		14.5659	0.000105676	3.76469e+06	1.66394e+06	739730	1.14458e+06	383527	19128000	26670000	21055000	22058000	23195000
PFLU3_22270	gdhA		0.407244	0.0015365	21383000	24468000	18610000	24758000	19632000	8435400	8312600	8864500	9462600	9253800
PFLU3_22280	ettA		0.750428	0.00116407	279580000	288680000	251660000	293920000	263720000	205310000	214410000	197570000	199620000	216850000
PFLU3_22300	glyA2_2		0.695401	0.00054862	336200000	348210000	383840000	327500000	322280000	224100000	266980000	230800000	237440000	235400000
PFLU3_22310	yjiA		1.60532	0.00395087	10390000	12357000	15847000	10549000	11878000	19592000	20415000	19253000	19572000	19126000
PFLU3_22330	yjiY		2.27008	0.256774	2342800	1.32842e+06	1.22468e+06	2.62688e+06	628035	7984500	993111	945620	4685800	3.89397e+06
PFLU3_22350	radA		0.473755	0.000319206	16564000	16174000	12717000	13823000	14200000	6997200	4847100	7573600	7249000	8143700
PFLU3_22370	katB_2		0.342093	0.0239449	6.25428e+06	3337700	5631700	4679600	4976300	2.07045e+06	867420	462462	4710400	400410
PFLU3_22380	mscL		3.47255	0.0271719	3425500	3497900	399926	2.52411e+06	316351	10310000	3249900	4912100	8386900	8435300
PFLU3_22390	fpr_1		1.40105	0.0301153	5336100	4427100	7160300	3945600	5577400	6815300	7497300	7578500	7163900	7998000
PFLU3_22410	rlmG		0.358422	0.0186999	2.10198e+06	4799100	3343700	4.97189e+06	3118400	666110	1.97737e+06	1.30067e+06	379022	2.24851e+06
PFLU3_22460	xdhA_1		1.32626	0.628637	3.72316e+06	1.92176e+06	1.95694e+06	1.77338e+06	622204	5.47074e+06	1.16064e+06	2374200	346281	3907400
PFLU3_22470	hcrB		3.49335	0.119172	690383	543624	2.05465e+06	1.30037e+06	430727	344833	1.6513e+06	5524800	4526600	5488200
PFLU3_22510	trmA		0.606748	0.000501502	49735000	45843000	40012000	49407000	45303000	28193000	26991000	27123000	25907000	31520000
PFLU3_22520	PFLU3_22520		0.346425	0.00665602	5.9441e+06	5377300	4061700	6275200	5283200	3934700	2.07705e+06	512745	2.24402e+06	564700
PFLU3_22660	cra		0.983327	0.79362	28511000	29723000	34620000	31467000	29637000	29580000	34130000	30534000	27600000	29547000
PFLU3_22670	ptsI_4		0.779589	0.0104138	22748000	24709000	21662000	27831000	25344000	19242000	19032000	20739000	17180000	19146000
PFLU3_22680	lacC		1.68431	0.0627627	3673900	7969900	8862800	1.89355e+06	6419300	7936800	10757000	11129000	8779200	9939000
PFLU3_22720	bfrD		0.149302	0.0181718	19767000	19082000	5818800	10666000	15052000	3.93603e+06	635169	1.30017e+06	467200	4.17014e+06
PFLU3_22730	PFLU3_22730		0.694528	0.466064	12163000	10281000	9001500	565286	8010900	7.20843e+06	5.10314e+06	1.13106e+07	910999	3263000
PFLU3_22740	PFLU3_22740		1.13699	0.767115	1320700	1.75271e+06	3.2414e+06	1390200	1404300	944080	2.86626e+06	1.11225e+06	1.69234e+06	3.74226e+06
PFLU3_22750	PFLU3_22750		7.44466	0.123546	579071	189952	449841	1.37733e+06	386431	1.85657e+06	2.92764e+06	681503	7912000	8826900
PFLU3_22770	ldc		0.682621	0.00137935	33159000	33247000	29502000	26939000	31410000	19247000	20445000	22012000	20704000	22891000
PFLU3_22780	opuBA		0.916513	0.399782	67685000	66276000	48278000	70709000	62083000	64828000	63278000	47822000	57265000	55537000
PFLU3_22800	opuCC		1.04111	0.544124	22630000	23904000	24882000	22784000	22500000	21749000	24520000	21858000	25721000	27650000
PFLU3_22820	prfC		0.698522	0.00138851	52390000	48393000	57692000	47498000	56006000	32099000	40083000	35466000	37924000	37426000
PFLU3_22840	ddpF		2.16285	0.00277862	27073000	30463000	24529000	26480000	25157000	69089000	62238000	58915000	47720000	51215000
PFLU3_22850	oppD_2		2.32541	0.00130537	23204000	24915000	22170000	23346000	21328000	63857000	47821000	53994000	48682000	52982000
PFLU3_22870	dppB		5.55245	0.212684	1.54228e+06	247435	466544	448032	1.19522e+06	11012000	7010400	463521	1.72262e+06	1.44325e+06
PFLU3_22880	dppA_2		9.31521	0.000117451	6239000	6262400	9677300	2317700	6418100	59293000	57863000	56798000	47988000	66033000
PFLU3_22890	oprD_2		1.75417	0.567495	1.58919e+06	2.67725e+06	1.77331e+06	757802	2.2001e+06	10128000	2.69827e+06	876221	675095	1.40584e+06
PFLU3_22900	dppA_3		18.9162	3.11193e-05	6.1072e+06	1.44452e+06	7.66838e+06	1.07993e+06	4.12127e+06	81344000	79238000	80653000	66171000	78887000
PFLU3_22910	dppA_4		3.10143	0.00047331	16340000	15140000	22019000	12063000	15686000	54852000	59887000	44293000	43056000	49897000
PFLU3_22920	dppA_5		1.47259	0.180209	1.40446e+06	2.38602e+06	4.24258e+06	991554	2.49814e+06	3947900	3258200	3504600	2962700	3.29492e+06
PFLU3_22950	PFLU3_22950		2.43652	6.94737e-05	43185000	44678000	32177000	44653000	42544000	96484000	108080000	93478000	95105000	111790000
PFLU3_22970	regA		1.58795	0.0141594	10488000	13554000	21284000	13496000	14783000	27631000	21119000	19219000	23954000	24958000
PFLU3_22980	PFLU3_22980		0.645416	0.18083	6889600	7173300	8454800	3.48414e+06	7276300	686857	6486500	3001300	5104000	6199600
PFLU3_23000	PFLU3_23000		2.01556	0.0581471	8254100	7883400	6552200	8900000	8896400	25647000	11262000	11641000	16088000	16964000
PFLU3_23010	PFLU3_23010		1.30741	0.103418	10136000	9565800	15401000	8020300	11338000	11018000	15390000	14210000	14182000	16403000
PFLU3_23020	trpS		0.657764	6.50253e-05	84014000	77498000	79992000	73834000	76415000	47492000	50615000	56076000	51536000	51962000
PFLU3_23030	zapE		0.901007	0.441019	47978000	42187000	58283000	33423000	48296000	35476000	40595000	39437000	43211000	48663000
PFLU3_23040	cdhR_8		0.881098	0.88691	7.41386e+06	1.6546e+06	1.72857e+06	563019	1.56423e+06	284744	665405	5.74599e+06	1.09031e+06	3601100
PFLU3_23060	yhdN_2		1.43787	0.00859937	61620000	60429000	80633000	50571000	61259000	76647000	102860000	95133000	84120000	93466000
PFLU3_23070	rplM		0.736602	0.0145756	2109900000	1937800000	1516000000	2042200000	1960600000	1365600000	1343400000	1403300000	1532600000	1401800000
PFLU3_23080	rpsI		0.637265	0.0929564	652830000	771340000	380860000	600580000	794050000	653370000	258920000	281900000	494410000	350430000
PFLU3_23090	petA		0.856012	0.10803	192720000	252160000	241410000	193770000	244340000	189310000	196450000	181430000	214540000	180770000
PFLU3_23100	petB		0.850655	0.796199	5.31886e+06	8664200	7149400	1.90995e+06	7357300	1.0978e+06	1.09614e+06	2.54514e+06	7520600	13600000
PFLU3_23110	fbcH		1.12801	0.450274	783600000	872250000	844720000	900950000	972970000	1258600000	840320000	645070000	1075400000	1115100000
PFLU3_23120	sspA		0.676979	0.0137649	28997000	29996000	40029000	37970000	39275000	23795000	27642000	23116000	21904000	22872000
PFLU3_23130	sspB		1.48224	0.377091	16109000	16110000	13675000	46418000	18356000	45167000	55381000	22815000	15908000	24766000
PFLU3_23140	lutR_3		0.95625	0.616634	9256300	7856800	9447500	8272800	9189900	6593900	8881400	9586300	8928400	8107300
PFLU3_23150	PFLU3_23150		7.40169	0.00195387	1.06512e+06	944094	6.44505e+06	2.07575e+06	529639	16170000	10415000	15956000	16893000	22426000
PFLU3_23160	PFLU3_23160		0.808362	0.173099	3184200	2609700	3259000	3370100	2601300	2625000	2902500	2914000	1.42434e+06	2.27923e+06
PFLU3_23170	aldHT		1.42905	0.685439	1.13255e+06	2985000	4429700	1.37333e+06	3208100	3.80739e+06	895150	511168	2.01322e+06	1.15346e+07
PFLU3_23210	PFLU3_23210		1.08156	0.377916	10034000	7867300	9132600	9272300	11180000	10694000	10822000	10733000	10594000	8516300
PFLU3_23240	gatB		0.732772	0.000546471	121290000	111100000	103920000	106810000	112140000	77055000	88320000	72438000	83379000	85687000
PFLU3_23250	gatA_2		0.730487	0.00479397	290990000	261610000	224110000	246290000	249110000	172550000	185940000	176640000	197050000	197080000
PFLU3_23260	gatC		0.611073	0.015191	52588000	52644000	69534000	48679000	72058000	41430000	37837000	32630000	36184000	32493000
PFLU3_23270	mreB		0.883318	0.0155663	200580000	193820000	196420000	193930000	189610000	170000000	186680000	157460000	177650000	168880000
PFLU3_23280	mreC		1.02052	0.913842	7631400	7384500	4741100	8959000	7330600	9082800	7210100	4986600	6611700	8894900
PFLU3_23310	rng		0.803119	0.0180825	18747000	20124000	17449000	18874000	15490000	13259000	13945000	16960000	14168000	14498000
PFLU3_23330	PFLU3_23330		0.946949	0.93659	5.5463e+06	690198	1667800	470197	1.49392e+06	2040700	1.42933e+06	2353200	1.51335e+06	2008300
PFLU3_23340	PFLU3_23340		1.22996	0.00385788	37281000	35123000	37572000	31296000	36963000	42127000	47139000	46264000	42703000	40989000
PFLU3_23350	PFLU3_23350		1.24512	0.0759949	21355000	18519000	30519000	22096000	25283000	29943000	31405000	29094000	30135000	26063000
PFLU3_23360	PFLU3_23360		1.09988	0.0180989	41350000	39888000	41010000	37345000	37375000	42652000	44319000	40870000	44380000	44421000
PFLU3_23370	rhlB		0.776685	0.00222188	20171000	18837000	22642000	20932000	20331000	15141000	16393000	16070000	15472000	16855000
PFLU3_23380	estB_1		1.76422	0.0281136	14453000	13700000	26944000	8862600	14985000	28640000	30497000	18577000	30935000	30627000
PFLU3_23390	aapJ		0.552128	0.492598	3.03808e+06	9.91456e+06	4254100	198288	694533	1.13107e+06	1.13764e+06	1.89599e+06	3.22602e+06	2.60254e+06
PFLU3_23420	glnQ_4		0.296056	0.00291739	7325900	6559800	5491900	6716800	5880100	642563	3.84219e+06	472611	1.66487e+06	2.84402e+06
PFLU3_23430	mqsA		0.831961	0.70991	1.02662e+06	4.14464e+06	4.92311e+06	1.0176e+06	3.84901e+06	3661700	2.92727e+06	3926300	356971	1.5747e+06
PFLU3_23450	pdhR_2		1.03994	0.952359	3.20216e+06	254685	981017	1.58228e+06	2.70762e+06	697674	346322	2.62647e+06	3.66554e+06	1740300
PFLU3_23550	rcsB_3		3.82661	0.000836961	2.27361e+06	3.79805e+06	468729	1.10555e+06	1.74621e+06	6729300	8290500	6752800	6943900	7223600
PFLU3_23570	PFLU3_23570		1.90953	0.328676	2.20056e+06	616272	1.89452e+06	6.64938e+06	2.94448e+06	2.79961e+06	1.11598e+07	8045200	4.16595e+06	1.14561e+06
PFLU3_23610	kdgR_3		1.05814	0.913901	1.33751e+06	1.78685e+06	5136700	5379200	1.37649e+06	5191500	4.59229e+06	1.8425e+06	3.18671e+06	1.0768e+06
PFLU3_23620	hmgA		3.18774	0.00267966	10087000	11288000	9145900	9756300	7504300	34653000	34239000	34254000	22331000	26838000
PFLU3_23630	PFLU3_23630		3.60505	0.00137716	18562000	15183000	17232000	14677000	16765000	64392000	64266000	68750000	49149000	50568000
PFLU3_23640	nagL_1		4.92999	0.0007294	8170200	9208800	9059100	2.362e+06	7021100	38848000	39558000	40969000	27212000	30011000
PFLU3_23680	PFLU3_23680		0.887485	0.626059	26518000	41942000	20946000	25649000	44106000	18848000	35578000	28138000	22856000	35833000
PFLU3_23720	sdaA_2		1.17548	0.198618	9090900	9610700	13266000	12110000	8037100	11540000	12915000	12082000	13542000	11181000
PFLU3_23740	PFLU3_23740		2.15078	0.000378034	24880000	24069000	39010000	25099000	26611000	61634000	68085000	57778000	63094000	49806000
PFLU3_23780	PFLU3_23780		2.50443	0.0311642	4.53262e+06	1.56637e+06	1.50831e+06	808844	7.23482e+06	6927300	7845300	8501800	8277300	7645000
PFLU3_23840	fecA_1		0.06479	0.000267234	47948000	48419000	34282000	43280000	39407000	3026100	6.22448e+06	1.90889e+06	1.18048e+06	1.48209e+06
PFLU3_23940	yejK		0.539057	0.000245262	93113000	82590000	75665000	79425000	79982000	39305000	42834000	47306000	45211000	46775000
PFLU3_23950	hupB_2		1.64264	0.0027322	2349700000	1987400000	1901200000	3046600000	2233600000	4021200000	4424700000	3655600000	3338000000	3481300000
PFLU3_23970	rlmF		0.637927	0.0266609	9247900	11018000	5988900	8648400	9248400	6559100	4700600	5642900	4935200	6327700
PFLU3_23980	valS		0.355345	6.50253e-05	181140000	186230000	154060000	164490000	179680000	64310000	55750000	54709000	61008000	71810000
PFLU3_23990	PFLU3_23990		1.01039	0.887636	36819000	34359000	39304000	31654000	32868000	32396000	37347000	32572000	35211000	39297000
PFLU3_24000	holC		0.797373	0.325977	1.49963e+06	4111600	3700400	4085100	4603000	2627400	3185000	2995700	2953900	2590500
PFLU3_24010	pepA_2		1.58398	0.0055558	96795000	99729000	104700000	95059000	83465000	138540000	167210000	179320000	142090000	132750000
PFLU3_24030	lptG		0.67273	0.661534	2.22973e+06	874056	2.27539e+06	1.24946e+07	2.54508e+06	5488400	1.44478e+06	325116	5079800	1.39829e+06
PFLU3_24040	lepA		0.629377	0.000134185	146840000	137870000	134100000	143660000	143600000	88850000	87685000	89490000	90329000	88030000
PFLU3_24050	lepB		1.08512	0.567495	11914000	14945000	11816000	13830000	13049000	18819000	10987000	11675000	14703000	14950000
PFLU3_24060	rnc		0.855206	0.0612889	13186000	11188000	14865000	12457000	13210000	10680000	12220000	10239000	10440000	11929000
PFLU3_24070	era		0.825169	0.0186046	49840000	51793000	45619000	40967000	48267000	42563000	39055000	36507000	35595000	41421000
PFLU3_24090	pdxJ		0.332515	0.118567	6132000	4946000	10573000	4971400	874610	1.56198e+06	2.48204e+06	1.78783e+06	347383	2.96395e+06
PFLU3_24100	mco		0.657606	0.0103532	15105000	16988000	13092000	19091000	17837000	11012000	10538000	10293000	12073000	10082000
PFLU3_24120	cmoB		0.495494	1.21965e-05	51741000	48241000	51776000	46247000	49869000	22940000	26980000	23066000	22664000	27170000
PFLU3_24130	cmoA_2		0.794704	0.0723693	20945000	15824000	25120000	21920000	21858000	15286000	18837000	16209000	15284000	18358000
PFLU3_24150	PFLU3_24150		0.919226	0.58579	15814000	12861000	8350800	11858000	10936000	12414000	9553400	12481000	11013000	9526500
PFLU3_24160	lon_3		1.24704	0.00851155	59322000	66628000	72334000	56467000	59081000	75893000	79086000	74534000	78461000	83386000
PFLU3_24180	ddc		0.144046	0.111467	20845000	19501000	6.05688e+06	5.59953e+06	2.52195e+06	843480	1.36069e+06	4.56853e+06	730211	351098
PFLU3_24200	gcd		0.837312	0.235574	114360000	99026000	67782000	105570000	99289000	103830000	70123000	63530000	80798000	88675000
PFLU3_24220	PFLU3_24220		1.07877	0.837857	3.45476e+06	1.49264e+06	1.03961e+06	2.58175e+06	2598300	2100000	2.73577e+06	709386	2736600	3764900
PFLU3_24250	aceE_1		0.37456	0.0120736	5971200	5461500	4697700	5113600	4997700	1.74713e+06	707856	1.90587e+06	1.08014e+06	4.38809e+06
PFLU3_24260	PFLU3_24260		0.974176	0.697107	11498000	10998000	8552000	10420000	10542000	10462000	10028000	10068000	10529000	9579900
PFLU3_24300	ppiD		1.37327	0.0119971	60483000	57410000	42846000	66040000	56787000	93414000	71319000	75882000	73543000	75256000
PFLU3_24310	hupB		0.7589	0.0119786	2390700000	2631600000	2050700000	2732400000	2446800000	1692700000	1689200000	2205200000	1921400000	1789700000
PFLU3_24320	lon_4		0.959755	0.178581	126540000	127570000	114670000	121350000	117650000	116170000	115010000	114670000	117120000	120350000
PFLU3_24330	clpX		0.885772	0.0108818	200030000	192020000	182450000	187100000	175820000	164490000	167720000	165750000	170610000	161770000
PFLU3_24340	clpP_3		1.04518	0.713919	394330000	454970000	298470000	506430000	393920000	500870000	417670000	417220000	407050000	397840000
PFLU3_24350	tig		0.802186	0.000201713	1652500000	1629300000	1616200000	1512000000	1660200000	1242200000	1269900000	1323400000	1377600000	1260700000
PFLU3_24400	folD		0.837558	0.0527565	67547000	62506000	76169000	56647000	62300000	48984000	60455000	52396000	56027000	54486000
PFLU3_24420	PFLU3_24420		0.648858	0.0143244	7171700	7723700	5151200	5779400	6331600	5027000	4551100	2691200	4282600	4313800
PFLU3_24490	hyuC		4.1763	0.00267966	1.17023e+06	1.21686e+06	896101	363506	4.21665e+06	4695200	6179900	8448700	7633100	5882800
PFLU3_24550	pcoC		1.95492	0.0563912	6752300	6533300	15762000	1.19973e+06	9431600	15494000	16813000	14259000	15501000	15502000
PFLU3_24670	fccB_3		0.680359	0.102254	6289300	6385300	5832000	7177300	6494300	6395800	3.22975e+06	1.86357e+06	4829800	5573800
PFLU3_24680	bigR_2		2.44587	0.12494	4.0031e+06	1.29388e+06	1.03594e+06	1.45319e+06	1.11452e+06	2.12874e+06	1.37545e+06	6800800	6044100	5420700
PFLU3_24690	PFLU3_24690		0.570534	0.062347	6334200	5504300	9281000	4.40466e+06	5609600	3.91788e+06	2.70358e+06	1.56311e+06	4225400	5352900
PFLU3_24700	lrp_5		1.6342	0.449884	406595	5324600	5783300	5461700	2.55311e+06	1.515e+06	5409900	1.51689e+06	12636000	10837000
PFLU3_24710	bkdA1		6.53128	0.00138851	5101000	5263200	6421000	1.04497e+06	1870700	28045000	19004000	33788000	23082000	24753000
PFLU3_24720	bkdA2		5.22847	0.00287968	9088900	9099000	11056000	4525600	4964200	44083000	42354000	53321000	30488000	32272000
PFLU3_24730	bkdB		9.55092	0.00304631	4207200	3888600	5140600	2814000	2605700	40207000	40224000	44000000	24607000	29145000
PFLU3_24740	lpdV		4.21675	0.0997755	1.02537e+06	1.4506e+06	1.9401e+06	961687	1.6075e+06	4450900	4809400	3985500	3368300	12841000
PFLU3_24750	ilvE		1.39648	0.0147972	182720000	174420000	235550000	138160000	189340000	236440000	277650000	257540000	251900000	261500000
PFLU3_24770	ypeA		1.95005	0.0409225	3.2702e+06	3238500	2.06416e+06	3187700	2961300	3967400	5049600	8685800	5806100	5199500
PFLU3_24870	pvdA_1		1.07781	0.777706	6314100	1394500	4607800	3701900	5540500	4530600	5077900	3831700	4357400	5438700
PFLU3_24940	yofA_2		0.872995	0.788351	1.86003e+06	2.58754e+06	635781	3790500	1.9606e+06	475190	1.06866e+06	1.48124e+06	3861700	2.57163e+06
PFLU3_25030	mtnX		0.77999	0.0886146	52442000	58503000	35549000	53063000	54286000	36535000	32034000	38907000	41290000	49229000
PFLU3_25040	davT_2		0.718239	0.00195491	597640000	631800000	513460000	560990000	623310000	398700000	414630000	404350000	421310000	463440000
PFLU3_25050	PFLU3_25050		0.670394	0.0250728	51795000	47263000	36634000	33982000	50252000	23193000	30342000	29603000	29438000	34861000
PFLU3_25060	PFLU3_25060		0.903938	0.346603	8689100	9165600	6404100	9196000	9621400	7969400	7595000	7774300	9048200	6551300
PFLU3_25080	zraR_1		0.819647	0.120078	10670000	9218700	10498000	8021100	8302200	7641100	8388200	5419500	7678600	9158300
PFLU3_25100	dctD_3		1.15153	0.136397	6055800	5790300	7077800	5585100	5590900	6253200	7047900	7041900	6102300	8215700
PFLU3_25120	glnQ_5		2.1914	0.00149906	130580000	145460000	129790000	137300000	96643000	341140000	295370000	277170000	248600000	239720000
PFLU3_25150	gltI_2		6.85844	5.09394e-06	26315000	37185000	51540000	22779000	29827000	223800000	251880000	235280000	211980000	226850000
PFLU3_25160	glpD		1.06408	0.351868	209270000	190090000	153470000	195800000	196540000	203760000	189910000	200860000	209570000	201640000
PFLU3_25170	glpR		0.631807	0.35897	12791000	11034000	16003000	39246000	11217000	11919000	13298000	9129500	11706000	10994000
PFLU3_25180	glpK		0.870981	0.0425826	208240000	172730000	188860000	181920000	209350000	158920000	165420000	160770000	181160000	170830000
PFLU3_25200	ybaK		1.52531	0.0808282	12921000	17716000	32951000	12745000	21185000	27559000	35135000	27600000	26140000	32311000
PFLU3_25210	fbpC		0.621478	0.00612707	14474000	14316000	10405000	14964000	12366000	9556700	7578900	8503500	7542900	8161800
PFLU3_25220	argF		0.55353	0.000723899	53388000	46257000	56454000	44393000	50609000	22952000	27157000	23570000	28826000	36487000
PFLU3_25240	grxD_2		1.75553	0.00347175	115960000	113870000	183710000	168020000	124790000	280050000	289550000	232770000	230170000	207480000
PFLU3_25250	bfr_2		0.463169	0.00838749	114850000	145770000	196170000	175500000	149560000	69454000	78034000	70154000	78456000	66031000
PFLU3_25270	tsaA_1		0.773692	0.00798442	1386400000	1500000000	1209300000	1534000000	1515000000	1022500000	1003800000	1188500000	1166200000	1146800000
PFLU3_25280	rnt		0.481779	0.00479397	61430000	74163000	46701000	64299000	57044000	29128000	31082000	25360000	31826000	28890000
PFLU3_25290	pyrC_2		0.741566	0.0558627	39770000	37862000	51401000	30843000	41425000	26186000	28946000	27458000	31951000	34737000
PFLU3_25300	oprF_2		1.33923	0.0711858	6259900	7109500	7157700	7967900	7557900	12848000	9587700	9249800	8678900	7918600
PFLU3_25310	argG		0.471875	0.000149664	624450000	580650000	518710000	607300000	566100000	260970000	278810000	260170000	268150000	299020000
PFLU3_25340	PFLU3_25340		4.61632	0.00188404	9821200	968502	559049	1.71446e+06	11726000	17768000	24612000	25063000	25020000	21972000
PFLU3_25350	nth		1.03282	0.837857	7550400	6499600	5200700	8097400	4623500	5278900	6819600	6040900	7472500	7409100
PFLU3_25360	rnfB		0.661719	0.190554	5000800	4829500	4961200	4297600	1.40137e+06	4.20249e+06	2.54339e+06	2.98105e+06	1.47013e+06	2.36188e+06
PFLU3_25370	metG		0.502837	0.000102401	97382000	93421000	84443000	95993000	86949000	45163000	47469000	43527000	44647000	49588000
PFLU3_25380	minD_1		0.846852	0.205662	34773000	37223000	45563000	27019000	36606000	27783000	29141000	28005000	32451000	36056000
PFLU3_25390	fdxA_1		1.32594	0.194891	38805000	43610000	77791000	31948000	43121000	50322000	55874000	63309000	69294000	73162000
PFLU3_25400	mutS		0.425505	1.92586e-05	75518000	77406000	66278000	73552000	74175000	28065000	31169000	28970000	33013000	34913000
PFLU3_25440	PFLU3_25440		1.69362	0.0314286	4207300	5858600	4985300	5.77204e+06	5523200	7959400	7411900	7243400	9633200	12373000
PFLU3_25450	prtR_2		1.10782	0.298101	10225000	14672000	14401000	10867000	13079000	13849000	14052000	14934000	12364000	14864000
PFLU3_25540	PFLU3_25540		1.8397	0.00641037	3.2464e+06	5600200	2746600	2996400	3932900	7069000	6322800	6840900	6510900	7332200
PFLU3_25550	PFLU3_25550		3.59595	0.0332809	700615	2.96866e+06	2.56225e+06	1.96526e+06	1.63048e+06	7731900	9486400	1.94854e+06	7031100	9140400
PFLU3_25570	PFLU3_25570		1.5038	0.11768	2484400	12046000	9106600	8784600	11251000	17744000	14387000	11588000	11188000	10768000
PFLU3_25580	PFLU3_25580		1.14692	0.394766	6415900	13114000	8294900	12034000	10904000	12779000	9565000	12370000	11112000	12395000
PFLU3_25650	PFLU3_25650		2.40868	0.127089	1.57757e+06	12947000	598823	1.29281e+06	7859700	14049000	2.18192e+06	12283000	13625000	16334000
PFLU3_25790	PFLU3_25790		2.8041	0.132773	943864	673632	1.23208e+06	1.5007e+06	3707600	2.63644e+06	653774	7228000	4940000	7136900
PFLU3_25830	pncC_1		0.969641	0.967401	2.17976e+06	1.10122e+06	3623700	424115	1.02911e+06	655541	2.47468e+06	1.04224e+06	3621400	310304
PFLU3_25840	recA		0.804249	0.0130538	271840000	304780000	239000000	282670000	269420000	224450000	229070000	209820000	215680000	220960000
PFLU3_25860	PFLU3_25860		0.835395	0.0454923	20268000	17892000	21844000	16559000	19649000	14054000	16237000	16380000	15758000	17946000
PFLU3_25870	PFLU3_25870		2.67198	0.0183716	1.66183e+06	9129200	12183000	286798	7638700	14836000	15846000	16484000	16693000	18704000
PFLU3_25880	PFLU3_25880		0.473983	0.162914	5288700	3632700	3700600	656427	3728900	1.41979e+06	1.58502e+06	603028	4.07149e+06	381859
PFLU3_25890	degU_1		1.91491	0.00656556	5015900	4499500	9802300	5493100	6688800	12320000	12867000	12488000	11244000	11400000
PFLU3_25920	fpr_2		0.944515	0.878166	79280000	92343000	232790000	62773000	114940000	92067000	116400000	103030000	127740000	110590000
PFLU3_25930	tsaA_3		1.11679	0.79101	2852300	2.42109e+06	2573100	2172300	2618600	2.66427e+06	5.7323e+06	598572	2.60492e+06	2.51319e+06
PFLU3_25940	PFLU3_25940		0.965841	0.793648	64098000	60132000	50708000	46828000	49991000	39815000	63061000	48790000	49122000	61686000
PFLU3_25950	rluF		0.350902	0.0969224	18436000	29526000	22409000	2.63215e+06	27131000	1.32741e+06	676915	3.12896e+06	17725000	12279000
PFLU3_25970	rimO_2		0.561053	0.000194666	82595000	73537000	78003000	66832000	80851000	37530000	42477000	40626000	42780000	50807000
PFLU3_25990	namA_1		31.1013	0.000293391	553258	1.46208e+06	839980	1.10457e+06	1.96094e+06	30234000	41304000	39602000	37359000	35646000
PFLU3_26000	cobQ		0.606549	0.0252063	12833000	11576000	11844000	7752500	10230000	7222600	5921000	5855500	3.95161e+06	9945800
PFLU3_26010	cobD		0.968711	0.834109	4858400	5353500	7009200	4216700	5466100	3980700	6224600	4705500	5293500	5857800
PFLU3_26040	cobB_1		0.687597	0.0319866	11970000	12247000	7780600	9453600	12071000	7482100	6329100	8379800	6949300	7661400
PFLU3_26050	cobO		0.980878	0.920886	26396000	23853000	29194000	23863000	31615000	26524000	29252000	20798000	17900000	37867000
PFLU3_26060	PFLU3_26060		3.19861	0.000161315	1.20389e+06	2.21815e+06	2608100	1.24728e+06	1.36902e+06	6444300	5165500	4664200	5708400	5674200
PFLU3_26090	hda		0.936084	0.782718	6433800	8074200	7380700	3342700	4997300	3608000	7147600	5157800	7097300	5285900
PFLU3_26110	PFLU3_26110		1.97033	0.000678736	43834000	41933000	40126000	49423000	46991000	90201000	72176000	87534000	94806000	93301000
PFLU3_26120	purM		0.771053	0.00850937	239890000	237020000	265970000	208470000	258190000	190850000	206610000	154640000	183020000	197500000
PFLU3_26130	purN		1.45308	0.0428794	6466400	7215400	11655000	6109300	8139900	8940800	11427000	10948000	13120000	13086000
PFLU3_26140	PFLU3_26140		1.82725	0.00566908	23330000	37369000	41093000	43672000	23935000	64010000	61131000	63183000	63806000	57404000
PFLU3_26160	PFLU3_26160		1.53066	0.0147521	35961000	34285000	36193000	30623000	36302000	64977000	58489000	46274000	45440000	50181000
PFLU3_26170	mazG		0.638919	0.000830867	47202000	48613000	46028000	42796000	42097000	26111000	23759000	29192000	34253000	31551000
PFLU3_26180	relA		0.946411	0.121536	28035000	30887000	27249000	29747000	28329000	26550000	26808000	27257000	27498000	28404000
PFLU3_26190	rlmD		0.491574	0.000792503	10100000	11223000	11531000	12524000	9767100	7343500	3583400	4844300	6220900	5115800
PFLU3_26200	cysM_1		0.693879	0.117476	39011000	39193000	51313000	21900000	37110000	21792000	22420000	21400000	29745000	35458000
PFLU3_26260	gltR_5		1.55911	0.567643	2224800	2.80193e+06	3151500	346201	2.24132e+06	8.74333e+06	971389	740861	1.39971e+06	4.92973e+06
PFLU3_26290	PFLU3_26290		0.968453	0.570173	56476000	60004000	50715000	61195000	56072000	49933000	60420000	54751000	53842000	56542000
PFLU3_26330	PFLU3_26330		8.84592	0.000350784	1.85702e+06	592610	906627	1.57433e+06	6.43432e+06	14653000	19575000	25097000	20518000	20690000
PFLU3_26350	rhlE_3		0.637417	0.019003	39650000	41062000	28665000	49352000	40566000	29738000	22646000	26868000	23207000	24575000
PFLU3_26370	acrR_1		0.970521	0.817767	14429000	11291000	15964000	9488500	13060000	10769000	13172000	13721000	12551000	12126000
PFLU3_26430	allS_2		1.16501	0.102601	11992000	12645000	12266000	15328000	13977000	13711000	17839000	15857000	13633000	16093000
PFLU3_26440	catD_2		0.909843	0.86271	3.59368e+06	2.54421e+06	615548	1.90684e+06	610250	1503100	3.27116e+06	2.00266e+06	972879	684934
PFLU3_26450	ppiA_2		4.36966	0.000299577	8308900	8557600	23873000	3.04491e+06	12109000	47094000	53152000	43592000	42538000	57859000
PFLU3_26480	PFLU3_26480		2.0275	0.0200617	4215400	4968000	5934900	2829200	4571500	8576400	5946400	8294500	12427000	10413000
PFLU3_26530	rpoE_2		0.291716	0.0145331	6787700	5442100	5497900	3.42117e+06	6283600	440216	800837	1.29811e+06	567323	4896000
PFLU3_26540	fabH_2		0.870236	0.0642027	61713000	56773000	61390000	66627000	59129000	55342000	62367000	49518000	50514000	48231000
PFLU3_26550	hrpB_2		0.623715	0.000478972	13135000	12235000	10335000	12094000	12475000	8504000	6467200	7744000	7011200	7867400
PFLU3_26600	aer		5.93625	0.00987511	8423000	6356900	5752000	3508000	10539000	61982000	32092000	27270000	40590000	43335000
PFLU3_26620	PFLU3_26620		0.340453	0.16791	2.81037e+06	11679000	18318000	1.87051e+06	14484000	4.58094e+06	1.95107e+06	4.98869e+06	4.07708e+06	1.13956e+06
PFLU3_26630	ccoO		0.372272	0.049362	8303700	16862000	24567000	10685000	22601000	8586700	2.19907e+06	2.11886e+06	8861500	9139400
PFLU3_26650	ccoP1		0.19257	0.137704	162575	15913000	30075000	6077900	19186000	2.43372e+06	1.09409e+06	3.91546e+06	1.15939e+06	5149600
PFLU3_26660	PFLU3_26660		5.45996	0.00308094	617454	1.70941e+06	2.22743e+06	593129	1.04584e+06	9570700	5279600	6108500	7185000	5671200
PFLU3_26670	ccoO		1.2777	0.326991	17817000	18972000	19227000	19720000	18637000	34590000	27568000	10503000	22385000	25534000
PFLU3_26690	ccoP2		1.51337	0.199825	11517000	13246000	5244800	9961700	13179000	25678000	13563000	9139100	12913000	19140000
PFLU3_26700	PFLU3_26700		1.73392	0.149614	2296900	271435	2931600	2.86019e+06	2110300	4740400	4031100	4012700	4328500	1.04223e+06
PFLU3_26710	fitB		0.936426	0.897307	3.60506e+06	796362	716753	2.42825e+06	2.37623e+06	1.52103e+06	1.03362e+06	3.21936e+06	2.79466e+06	723175
PFLU3_26730	PFLU3_26730		1.23979	0.536875	2.09455e+06	935986	3.62934e+06	1.93684e+06	2.4228e+06	2.56328e+06	1.49358e+06	2.70865e+06	4642700	2.25371e+06
PFLU3_26770	hemN_2		0.593475	0.246053	10360000	19966000	40735000	13175000	21706000	8839900	14888000	11207000	15735000	12204000
PFLU3_26780	PFLU3_26780		1.74018	0.175033	3.30219e+06	3.13521e+06	3676100	1.16253e+06	832109	5645500	4780600	3345100	1.39235e+06	5906800
PFLU3_26790	anr		2.12576	0.000145564	9737200	12305000	14353000	9812900	13418000	24259000	26264000	24694000	24726000	26808000
PFLU3_26800	apt		0.898732	0.467929	12894000	10492000	14634000	8045600	10899000	9134600	8931300	10713000	10798000	11619000
PFLU3_26810	PFLU3_26810		33.2061	0.00091327	3.79571e+06	1.56555e+06	2497900	1688800	1.20609e+06	79893000	72071000	80074000	74091000	50971000
PFLU3_26830	cefD_1		5.15031	6.50253e-05	4847700	4618900	7614400	1690100	4207900	22000000	20268000	27070000	23306000	25705000
PFLU3_26840	eda		1.09071	0.314876	57631000	48372000	58711000	55879000	56348000	52750000	70270000	55115000	57011000	66917000
PFLU3_26850	pgl_1		2.69242	0.000257023	17453000	14589000	24735000	16971000	18654000	39371000	54780000	49924000	51837000	52873000
PFLU3_26860	zwf_1		0.842224	0.213744	44706000	37980000	30568000	51568000	38998000	28910000	35528000	35133000	32232000	39859000
PFLU3_26870	ybbH_2		0.815408	0.0483256	32315000	32828000	29631000	41016000	34201000	24037000	28830000	29494000	29336000	26915000
PFLU3_26890	oprB_1		5.82673	0.102137	3638100	3850300	2749700	4060300	1.32494e+06	41782000	13643000	10245000	11168000	14195000
PFLU3_26900	ugpC_2		7.06815	0.00115605	67709000	55817000	63268000	72742000	56343000	571090000	439950000	423670000	390840000	407130000
PFLU3_26930	PFLU3_26930		19.6924	0.000134375	7710600	4827500	14552000	2467100	6439400	136670000	154350000	147070000	117830000	152940000
PFLU3_26940	yihS		5.75279	0.00955796	9604900	2.64042e+06	6504900	1.4219e+06	746954	15898000	23468000	20493000	22116000	38368000
PFLU3_26960	smc_2		1.46413	0.0633583	3776900	2763900	2871900	4554900	3260800	6612200	4070800	4012000	5911500	4618200
PFLU3_26970	PFLU3_26970		0.838215	0.0902975	7498800	7316100	5589500	6250400	7763700	5636500	5059300	5668800	5996700	6488800
PFLU3_27010	sodB_1		1.6735	0.0239815	759380000	617890000	1193900000	453710000	691990000	952290000	1278300000	1313800000	1259300000	1416500000
PFLU3_27050	irpA		2.08106	0.0280924	54705000	50864000	39916000	55972000	52103000	155720000	83181000	81249000	98373000	109150000
PFLU3_27090	PFLU3_27090		0.473548	0.12947	3.26407e+06	1.4289e+06	2.54311e+06	966325	3.57451e+06	1.9721e+06	1.89615e+06	257080	444757	1.00685e+06
PFLU3_27150	PFLU3_27150		84.2825	0.000427911	864537	796071	1.12474e+06	833587	242715	50504000	70054000	69645000	70146000	65120000
PFLU3_27160	rluB		0.73269	0.0828331	34373000	36819000	22315000	41464000	38038000	33365000	22499000	22916000	22199000	25783000
PFLU3_27180	PFLU3_27180		0.869832	0.0713128	9652000	8837900	8606900	9092500	7618800	7820400	6903400	8118300	6793700	8469900
PFLU3_27190	scpA		1.68381	0.561467	2117600	2100800	2226700	2148400	517521	2.80916e+06	976945	638218	9.30598e+06	1.6109e+06
PFLU3_27200	ywlC		2.1378	0.00243796	4938700	4164100	8868400	3906100	6009800	10183000	14498000	11317000	11382000	12237000
PFLU3_27230	PFLU3_27230		1.394	0.322356	7753000	13405000	14907000	3044800	14838000	8890100	10345000	16035000	22938000	16995000
PFLU3_27240	PFLU3_27240		0.983812	0.983615	1143700	950550	437766	1.81027e+06	5.07174e+06	4.14286e+06	2.2416e+06	1129000	323870	1424300
PFLU3_27250	phoB_2		1.6157	0.0933529	6418200	6521800	10944000	1.38415e+06	9440100	11260000	10830000	9741300	10457000	13790000
PFLU3_27280	frc_2		0.762732	0.368277	4582100	7109900	8767700	9.27319e+06	6142500	5837200	4792700	1.1277e+06	7748900	7856800
PFLU3_27320	arcA		0.805523	0.544124	72904000	135260000	276210000	116810000	152320000	75525000	159800000	111110000	155290000	105240000
PFLU3_27330	arcB_2		0.743397	0.407824	47507000	115750000	215380000	101440000	125860000	58858000	116870000	82408000	103970000	88346000
PFLU3_27340	arcC1		0.995442	0.992103	6674800	11613000	39179000	11957000	15655000	11791000	25649000	15905000	18052000	13294000
PFLU3_27350	PFLU3_27350		1.19819	0.677137	1.66151e+06	7776500	23792000	9416800	10843000	9313800	12594000	16054000	16104000	10025000
PFLU3_27360	tyrR_1		0.879095	0.759842	3901600	3654700	4581700	834568	5246700	4.3972e+06	615138	5.44023e+06	2882800	2681100
PFLU3_27370	gcvH_2		0.39737	0.0140265	11426000	9561700	14262000	6032800	11983000	4441000	4907200	855097	5629900	5332900
PFLU3_27380	gcvP		0.241248	0.00279382	86543000	72354000	57809000	55780000	62000000	16543000	15079000	17242000	14549000	17281000
PFLU3_27390	gcvT_3		0.900467	0.557936	20258000	18927000	29140000	14365000	17920000	17294000	21692000	17015000	18476000	16119000
PFLU3_27400	cspA_1		3.40354	1.95701e-05	368050000	345900000	432540000	318540000	447480000	1188000000	1274300000	1388200000	1261900000	1396900000
PFLU3_27420	nadA		1.02922	0.910399	11488000	9669800	18614000	6407600	12535000	9620200	13491000	10440000	14829000	12050000
PFLU3_27510	queE_1		0.712202	0.367353	5101200	1.66599e+06	4790900	3612600	2.89254e+06	1.76356e+06	4188800	1.39834e+06	4233300	1.28068e+06
PFLU3_27520	bamD_1		1.07022	0.300999	60791000	57831000	54799000	61843000	60777000	59822000	57687000	73737000	61062000	64521000
PFLU3_27530	oprL		0.900787	0.677137	121980000	136270000	84805000	115200000	101600000	173680000	81761000	69107000	89684000	90078000
PFLU3_27540	tolB		1.10314	0.143853	98121000	97827000	102290000	84393000	101050000	102970000	112270000	92617000	109260000	116450000
PFLU3_27560	exbD_2		0.84524	0.778129	1.58068e+06	4705400	4368500	2.05321e+06	1.37227e+06	941835	6.12206e+06	1.74702e+06	1.08698e+06	2.00315e+06
PFLU3_27570	exbB_3		1.54674	0.148304	4862500	4291300	5352000	4266100	5762700	11148000	4829800	4636900	9051700	8282300
PFLU3_27580	ybgC		0.964566	0.686659	6130400	6747000	6077800	5832100	7469500	5502500	6722800	7058900	6427600	5402000
PFLU3_27590	afsQ1_1		12.9583	0.0249082	1.98594e+06	1466600	3150800	793751	3077700	15781000	14406000	24237000	39081000	42230000
PFLU3_27600	davT_3		1.03904	0.395259	216080000	203670000	216130000	226650000	219610000	206400000	224880000	221890000	248960000	222260000
PFLU3_27610	davD_1		1.19012	0.00133929	100900000	93289000	96521000	105560000	97531000	114050000	125080000	116130000	112320000	120100000
PFLU3_27770	pvdA_2		4.00923	0.153067	1.14879e+06	2.47981e+06	982916	1.65603e+06	2.13769e+06	9652900	10878000	11400000	1.16459e+06	603087
PFLU3_27840	PFLU3_27840		8.04868	0.0015022	13492000	561075	8.42444e+06	21802000	992745	73513000	47597000	68726000	78361000	96185000
PFLU3_27850	PFLU3_27850		3.87549	0.0714552	1.62184e+06	9185500	717123	7015600	6115100	31392000	22614000	22691000	17154000	1.69994e+06
PFLU3_27860	PFLU3_27860		2.28768	0.00427439	13897000	13712000	15648000	2330000	11046000	31463000	25109000	23321000	23129000	26536000
PFLU3_27870	PFLU3_27870		1.83424	0.0280144	5212400	4888800	780992	3608400	3891000	7184000	6382200	5527400	6056200	8566400
PFLU3_27880	PFLU3_27880		0.347517	0.0769625	4702100	809761	5148500	2.82152e+06	5338500	1.22673e+06	1.34606e+06	1.44547e+06	958690	1.56347e+06
PFLU3_27900	PFLU3_27900		5.33073	0.0601653	1.95109e+06	1.88999e+06	1.23134e+06	2.50942e+06	713938	7814100	13809000	12447000	712390	9440000
PFLU3_27910	PFLU3_27910		2.67806	0.000388179	8204000	8772100	15471000	6549100	11304000	26552000	23857000	25294000	32893000	26111000
PFLU3_28020	PFLU3_28020		3.63697	0.000410353	90138000	85535000	77666000	103530000	77468000	366700000	336810000	272900000	307910000	295350000
PFLU3_28110	PFLU3_28110		0.923923	0.516682	4758300	3339400	3715600	3314600	4071000	2799100	4227400	3401600	3523800	3786400
PFLU3_28130	PFLU3_28130	PDC-S24	0.606153	0.250216	1.61886e+06	1.45415e+06	3463300	1.61439e+06	1795500	2.73653e+06	931764	1.11532e+06	609809	635493
PFLU3_28140	PFLU3_28140		6.75269	0.00666074	1.08268e+06	6.20147e+06	7019300	722585	1.78343e+06	16957000	13999000	32578000	24126000	25849000
PFLU3_28160	PFLU3_28160		158.815	0.000836961	341450	277620	422400	899955	118690	52471000	55049000	72078000	74087000	73492000
PFLU3_28220	nodD2_4		0.42644	0.100455	3672200	4042100	3025600	416919	3468100	878852	619513	1.02358e+06	2.66014e+06	1.05457e+06
PFLU3_28230	prsE_2		1.48141	0.27469	4299400	3553900	3183100	5665000	4479100	6263000	1.1455e+07	4.36091e+06	4677600	4620400
PFLU3_28250	bepC		0.444459	0.00977389	20744000	18928000	17249000	13805000	15787000	14916000	3745600	6239800	6599700	6950400
PFLU3_28410	spiA		0.4995	0.00186502	4688800	4731500	4453600	4075600	5951200	3066200	1505900	2894800	2251600	2219900
PFLU3_28490	ychF		1.03957	0.750098	70340000	63289000	87527000	53489000	77080000	65542000	80668000	68064000	69179000	82189000
PFLU3_28500	pth		3.16524	0.349903	761819	1.31745e+06	1.19193e+06	670752	3.05922e+06	4.72821e+06	675173	2.04162e+06	1.13938e+06	13576000
PFLU3_28510	rplY		0.74489	0.000103692	2486200000	2395900000	2280800000	2503200000	2325600000	1690600000	1799800000	1776900000	1795400000	1869800000
PFLU3_28520	prs		0.631128	0.00608769	536990000	517520000	451630000	651240000	512460000	354630000	378180000	326810000	308000000	317390000
PFLU3_28540	ispE		1.28787	0.469344	4.00829e+06	1.08861e+06	3138300	1.7197e+06	3.17274e+06	3948700	4993900	1.55282e+06	4137400	2.27391e+06
PFLU3_28550	lolB		0.675902	0.0733873	7829900	8205100	5590400	5139000	6812800	3822200	2195000	5440600	5572300	5664800
PFLU3_28560	PFLU3_28560		1.40108	0.0109235	17386000	15648000	12208000	20280000	18078000	26038000	22724000	25111000	21192000	22065000
PFLU3_28570	hemA		0.675303	0.00115605	19820000	21558000	23320000	18824000	22700000	14476000	16507000	13199000	14476000	13074000
PFLU3_28580	prfA		0.832327	0.0495831	31443000	27170000	28591000	22736000	28132000	21430000	24081000	23877000	22742000	22791000
PFLU3_28590	prmC_2		1.13021	0.165596	8617600	8991600	10087000	8090000	8396600	8152200	10072000	10305000	11476000	9930800
PFLU3_28600	moeB		0.613166	0.268694	9150900	6577000	8066200	951032	7126900	5814800	1.08263e+06	5.49668e+06	1.64643e+06	5502300
PFLU3_28620	pagL		2.58208	0.0237435	11446000	10923000	5713400	9000100	6627600	35067000	18626000	17613000	17626000	23931000
PFLU3_28700	phrB		2.63991	0.0527981	2.69424e+06	831282	1.62686e+06	1.65288e+06	393563	982777	4939100	4084500	3969000	5028900
PFLU3_28740	crtN		4.71398	3.21576e-05	3305900	3459000	4367900	2855100	3516400	14640000	17324000	16329000	16573000	17649000
PFLU3_28750	PFLU3_28750		3.64563	0.000911719	3317000	2985600	255665	2.16541e+06	2554400	6213600	9097900	6906300	9777100	9120800
PFLU3_28760	hemH		2.22595	6.77667e-05	12859000	13232000	10443000	12551000	11702000	24602000	25522000	28359000	29267000	27559000
PFLU3_28790	PFLU3_28790		0.828649	0.0348408	27586000	27993000	23349000	28455000	27778000	19922000	20599000	22381000	22167000	26932000
PFLU3_28800	cysD		0.349283	6.24742e-05	109780000	114740000	102650000	115280000	103700000	44106000	45281000	23693000	33579000	44102000
PFLU3_28810	cysNC		0.333308	0.000147687	82440000	93612000	97426000	89398000	91680000	30329000	30343000	29220000	31083000	30532000
PFLU3_28830	pta		0.709097	0.00120592	23402000	21382000	19387000	22631000	21657000	14010000	18340000	14635000	14990000	14933000
PFLU3_28840	slyD		1.35907	0.0369781	259910000	234260000	299290000	235730000	246430000	317350000	413820000	268310000	346390000	387790000
PFLU3_28860	rpsT		0.387477	0.14584	1042300000	954080000	4.20976e+06	1679900000	1098900000	676920000	335960000	450790000	385930000	2.30335e+06
PFLU3_28880	ribF		1.2084	0.169326	9342400	8688900	12425000	6866300	9423700	10962000	13055000	10335000	12414000	9722300
PFLU3_28890	ileS		0.440808	0.000105676	167940000	149210000	153810000	145870000	146090000	66953000	66637000	63234000	67954000	71523000
PFLU3_28910	fkpB		1.32049	0.135644	31798000	29670000	54770000	28269000	37439000	38218000	49630000	45038000	59241000	48130000
PFLU3_28920	ispH		1.43661	0.0121901	17800000	18017000	25317000	16122000	20603000	27241000	27378000	28548000	28355000	29063000
PFLU3_28980	thiO		1.73544	0.360265	3.16848e+06	675568	16488000	4.32016e+06	924274	3.99044e+06	10896000	10372000	9390200	9737700
PFLU3_29000	bamD_2		0.730688	0.03946	170310000	157710000	121120000	193230000	146070000	140040000	97294000	105350000	113750000	119670000
PFLU3_29010	rluD		0.688586	0.028855	57692000	50929000	36515000	55626000	45065000	34332000	31680000	33355000	32983000	36923000
PFLU3_29020	yfiH_1		1.89697	0.259477	1.13625e+06	1.40898e+06	537938	1.75543e+06	387967	1.2301e+06	582780	2.50588e+06	3947500	1.64839e+06
PFLU3_29030	clpB_2		1.125	0.0208066	195600000	214390000	218980000	202160000	196430000	244700000	244540000	220700000	216760000	229300000
PFLU3_29080	ndh		0.961348	0.866098	7293300	6230900	5684200	3198500	7650800	8097200	3903600	5648300	5106500	6140300
PFLU3_29120	PFLU3_29120		0.0722601	0.260455	3.52379e+06	15549000	41883000	2.60466e+06	758752	559363	1.30466e+06	1.47602e+06	582650	725020
PFLU3_29130	yacG		1.36195	0.137969	37257000	23271000	34239000	26678000	21186000	22814000	43668000	40223000	39343000	48208000
PFLU3_29140	coaE		1.73866	4.71011e-05	5046300	4849900	5958200	5397500	4694900	8940800	9653700	9362500	8552900	8602800
PFLU3_29170	pilA		3.12786	0.0060764	6988500	7542000	6660000	8936700	9351500	30331000	17717000	19697000	28976000	26763000
PFLU3_29190	PFLU3_29190		5.18025	0.000158707	4187300	560850	6105100	4951000	1.06464e+06	19529000	19824000	18113000	14664000	15255000
PFLU3_29200	nadC		0.93266	0.584933	26688000	30544000	42417000	27328000	29972000	27349000	30635000	27496000	30160000	30740000
PFLU3_29220	ampD		7.37766	0.149486	6.21846e+06	2.99121e+06	1.37879e+06	1.51099e+06	12774000	435003	510807	56381000	67832000	58349000
PFLU3_29470	yhdN_3		13.7002	0.00508841	1.18489e+06	1.70195e+06	1.04549e+06	1.36183e+06	2.45359e+06	16493000	21120000	31398000	17477000	19658000
PFLU3_29530	PFLU3_29530		1.49482	0.503313	1.46587e+06	4.08646e+06	1.2974e+06	1.05018e+06	1.13716e+06	3.23325e+06	631940	3111300	1.01777e+06	5514500
PFLU3_29550	PFLU3_29550		1.02904	0.973171	1.04761e+07	1.74673e+06	317923	837187	6.15618e+06	1.45487e+06	4.76022e+06	901004	5553000	7.43231e+06
PFLU3_29560	PFLU3_29560		2.78324	0.197031	610490	2.43156e+06	751166	1.55711e+06	1.85872e+06	1.00395e+06	3.40545e+06	8.79709e+06	1.69445e+06	5.16358e+06
PFLU3_29570	PFLU3_29570		1.15508	0.799792	5.64759e+06	1253000	1.06761e+06	947434	1.22612e+06	2609400	3029700	1876000	2284300	1915100
PFLU3_29710	ohrR_1		0.630367	0.188296	4780400	2732000	4681800	1.83495e+06	5032800	2.07104e+06	2.41358e+06	1.79924e+06	1.29535e+06	4436800
PFLU3_29770	betB_2		22.7636	0.00258122	1013500	1.61174e+06	1156200	1.48849e+06	869690	26713000	31437000	31782000	17239000	32589000
PFLU3_29790	hpcE_2		0.675709	0.719643	1.03299e+07	930318	712481	1.61928e+06	514437	536924	3289600	2836900	1.77755e+06	1.09086e+06
PFLU3_29810	ttgC_2		7.12504	3.36666e-05	2.43397e+06	1.07579e+06	1.82691e+06	1.91821e+06	840084	10793000	10048000	12444000	11751000	12641000
PFLU3_29820	PFLU3_29820		7.85091	3.32737e-05	1.22055e+06	1.40664e+06	6.30937e+06	3.30432e+06	1.15195e+06	19553000	23501000	20378000	23075000	18639000
PFLU3_29830	tycC_2		36.3124	0.0200853	1.9389e+06	775170	1.14778e+06	655882	1.66079e+06	20724000	32853000	37961000	62266000	70553000
PFLU3_29840	PFLU3_29840		6.31286	0.022292	2.36396e+06	1.13352e+06	777491	748112	587508	11763000	4303900	8479800	4852000	6020200
PFLU3_29860	prsE_3		2.48232	0.0130124	1.49269e+06	5.82508e+06	1.90552e+06	1.37967e+06	3.44747e+06	7636100	7499000	7168000	6104400	6470200
PFLU3_29870	prsD_2		5.5699	0.140542	2.13593e+06	3.56707e+06	888157	901358	1.22628e+06	1.77533e+06	365517	12357000	16634000	17431000
PFLU3_29880	inh		2.88537	0.0386558	1.68446e+06	485128	1.39314e+06	1.63171e+06	2.0104e+06	4537000	1.26152e+06	4927700	5734000	4328400
PFLU3_29890	aprA_2		14.8895	0.000889177	1.19599e+06	729499	1.93696e+06	665295	2.2727e+06	22950000	24847000	18333000	18668000	16457000
PFLU3_29980	PFLU3_29980		2.66851	0.0741345	1.28776e+06	1.82263e+06	2.93838e+06	2.52219e+06	1.20869e+06	5470200	6326600	1.00905e+06	7886100	5405200
PFLU3_30010	pgm		1.06318	0.110809	38782000	36705000	41780000	38176000	36144000	39329000	41977000	40346000	41055000	40984000
PFLU3_30040	qorA_4		1.61046	0.0142302	16688000	16809000	29303000	14874000	20319000	30366000	36237000	28223000	28757000	34231000
PFLU3_30050	nodD2_5		0.696935	0.0646774	6059500	7512600	4904700	5677400	4099100	3356900	4246300	4474900	4190700	3421900
PFLU3_30060	parD1_1		1.25898	0.102457	4098500	2920600	5118600	3366500	4590600	5028800	5620200	4258000	4838100	5553900
PFLU3_30090	PFLU3_30090		1.76384	0.230928	5294100	925077	7128400	1.24831e+06	3.29107e+06	7424200	6979400	8723500	7445900	976715
PFLU3_30110	gno		0.909341	0.173278	4766100	4583400	5413700	4624000	4503400	3918200	4334600	4761100	4768200	3942600
PFLU3_30180	PFLU3_30180		1.78542	0.0277281	7641600	8251500	15588000	4511700	9557200	11592000	17611000	16805000	18874000	16444000
PFLU3_30190	puuR_2		0.430916	0.0933529	2.18253e+06	5345300	5204500	2.12482e+06	5378900	1.22219e+06	1.09643e+06	1.13912e+06	768099	4494200
PFLU3_30380	PFLU3_30380	Bunzi	5.81517	0.00097536	14137000	14126000	13116000	11498000	13433000	74003000	90764000	63632000	70594000	86611000
PFLU3_30390	PFLU3_30390	Bunzi	0.967149	0.967193	6.52715e+06	2.28475e+06	1.60983e+06	570635	509587	725098	2.33839e+06	3.28528e+06	2.4405e+06	2.33484e+06
PFLU3_30400	PFLU3_30400		3.23643	1.78475e-06	37111000	39492000	39025000	31648000	40412000	116160000	120900000	121500000	120230000	128650000
PFLU3_30460	PFLU3_30460		0.38159	0.0767447	73599000	58562000	88598000	71745000	66105000	63515000	1.0684e+06	1.23508e+06	2.59502e+06	68428000
PFLU3_30550	fhuC_2		0.582782	0.458671	9147500	11080000	1.80471e+06	9871300	6.17302e+06	1.58489e+06	1.44333e+06	2.40901e+06	714093	16039000
PFLU3_30560	fhuA_5		1.01295	0.976058	2.87746e+06	851983	1.64527e+06	1.60326e+06	3.47881e+06	2.45124e+06	3.12742e+06	2.61366e+06	1.55625e+06	843682
PFLU3_30620	cobK		0.591548	0.392263	2.0899e+06	686848	1.90853e+06	6.19702e+06	2.85533e+06	1724800	2.3071e+06	2.69988e+06	547608	847088
PFLU3_30630	cobL		0.966295	0.947625	2704900	3305400	2539500	3325300	3468900	1904600	1.88506e+06	2187100	1578200	7.27187e+06
PFLU3_30650	cobH		0.736075	0.0268995	13084000	13527000	14562000	9732500	14484000	8117600	9307300	11265000	10019000	9422700
PFLU3_30660	cobI		0.661158	0.00811978	16638000	15477000	18658000	14499000	18249000	12874000	14184000	8913000	9226600	10023000
PFLU3_30670	cobJ		0.283332	2.66872e-05	13417000	12985000	10902000	12806000	11782000	3369600	3696300	4.54165e+06	1954200	3974200
PFLU3_30710	purD		1.05344	0.654972	111470000	96879000	141550000	101250000	127320000	108780000	133530000	108100000	116020000	142950000
PFLU3_30720	purH		0.586209	0.000154143	180840000	169630000	150290000	167520000	172910000	90884000	102200000	93409000	105270000	101350000
PFLU3_30730	fis		0.885715	0.381081	24215000	16881000	16123000	21089000	22029000	15961000	13196000	20888000	19990000	18835000
PFLU3_30740	dusC_1		0.950399	0.913842	2929900	570770	2677700	2.26403e+06	2847500	650282	1.04632e+06	1.76841e+06	3476500	3788400
PFLU3_30750	PFLU3_30750		2.52702	0.0746476	1.06037e+06	1.75517e+06	2.52806e+06	997881	909526	5865700	2.44598e+06	1.50897e+06	4760200	3742600
PFLU3_30760	prmA_1		0.544462	0.282001	6442600	8425000	11902000	285769	10105000	1.20129e+06	2.19646e+06	1.77998e+06	6271600	8783100
PFLU3_30770	accC		0.569852	0.000889177	546840000	532230000	455610000	568810000	491060000	275040000	291270000	297520000	302770000	311910000
PFLU3_30780	accB		0.610194	0.00021766	943870000	909720000	954460000	948900000	898750000	537730000	655980000	509820000	592630000	544720000
PFLU3_30790	aroQ_2		0.361274	0.0470587	3181700	3973400	6889500	2.46437e+06	3443400	1.34737e+06	2.23474e+06	1.79931e+06	776918	1.04993e+06
PFLU3_30810	pleD_4		1.10965	0.296176	7820900	9671100	9566200	7073300	10475000	10865000	9918900	9280800	10532000	8900900
PFLU3_30820	PFLU3_30820		5.6925	0.00750034	2165900	2333900	4438800	1556900	1917500	20587000	10200000	10539000	15946000	13389000
PFLU3_30840	PFLU3_30840		1.9091	0.0393257	4725100	3355600	4280300	722025	1.83277e+06	7317900	5885500	6187400	4386500	4698400
PFLU3_30850	speA		0.589363	0.000274312	57870000	54259000	47263000	50085000	54647000	28613000	29323000	32245000	30857000	34627000
PFLU3_30870	PFLU3_30870		17.5639	0.000891235	1.62126e+06	1.91916e+06	567670	1.76702e+06	2.71511e+06	38823000	26792000	27576000	27130000	30557000
PFLU3_30930	PFLU3_30930		1.0469	0.937185	3.56328e+06	788232	555221	834029	1.09759e+06	1563700	2000900	1.58115e+06	923676	1.08966e+06
PFLU3_30980	phoB_3		23.0401	0.00137716	1.12664e+06	3.91469e+06	1.432e+06	3.7299e+06	2.84022e+06	52335000	80102000	58937000	52822000	56327000
PFLU3_31080	spo0F_1		0.961769	0.937655	1.7851e+06	2.75044e+06	3.77123e+06	450305	1.00673e+06	816262	2.95089e+06	2367000	1.48388e+06	1772500
PFLU3_31090	PFLU3_31090		2.69581	0.0587161	1.00999e+06	2.02972e+06	7344200	733751	666304	6176900	6843600	5980600	6955200	5811000
PFLU3_31110	PFLU3_31110		4.77357	0.000258983	1.66283e+06	4.1533e+06	809217	2.74235e+06	1.12361e+06	8271000	11126000	12156000	9421100	9106900
PFLU3_31130	PFLU3_31130		1.22058	0.412715	940299	2740500	2762800	1.86203e+06	3298900	3.30765e+06	2.15412e+06	2.29311e+06	2.89463e+06	3514800
PFLU3_31140	PFLU3_31140		1.35949	0.621401	2.19445e+06	1.74877e+06	1.4056e+06	1.36096e+06	2049300	1.60276e+06	2.71201e+06	1.15365e+06	531987	5.90744e+06
PFLU3_31250	PFLU3_31250		11.8135	6.00275e-06	1.30835e+06	3.65282e+06	491826	3.27449e+06	3.95527e+06	28716000	30990000	29748000	27443000	32931000
PFLU3_31310	PFLU3_31310		1.73875	0.489901	1.10259e+06	570802	5195700	1.92749e+06	3.15967e+06	3.54914e+06	1.06714e+07	1.42528e+06	416304	4.72681e+06
PFLU3_31320	pncB2_2		0.579904	0.0143927	6027700	5840400	6389800	4645600	5426100	2.31358e+06	5086600	2.28487e+06	3144400	3599000
PFLU3_31330	nadE_2		1.85157	0.000723899	4408500	4717600	7086700	4583800	5042300	8285700	10104000	9553800	9811000	10088000
PFLU3_31420	PFLU3_31420		1.91492	0.202986	668863	2.46667e+06	1.50029e+06	3.82259e+06	2.53543e+06	6365200	6686300	2.08077e+06	4.49891e+06	1.42116e+06
PFLU3_31440	tetC_2		1.66829	0.314545	6.97273e+06	1.15353e+06	1.81953e+06	3.60628e+06	2.22109e+06	714014	7.66851e+06	4.14032e+06	7.69267e+06	6.09871e+06
PFLU3_31480	tycC_3		0.881593	0.678503	5204300	1.14392e+06	4115800	3.21549e+06	5139700	3.33037e+06	3684300	3385400	2.03282e+06	4158000
PFLU3_31490	nlhH_2		0.984586	0.985021	397430	2.75934e+06	644668	3.26099e+06	3.57485e+06	420372	441177	1.15056e+06	5.8964e+06	2564800
PFLU3_31520	xdhA_2		0.438874	0.00447789	21292000	16345000	13281000	14698000	20408000	9452600	6632900	3372800	8631500	9663900
PFLU3_31530	hcrC_2		0.472433	0.108022	5636400	1.38176e+06	4730800	7186100	5147500	1.98834e+06	649242	1.44335e+06	2.42706e+06	4869400
PFLU3_31540	adhB_2		0.598437	0.00850937	5525000	6309900	3984300	5450800	4988700	2789000	2879100	3.44198e+06	3506100	3098000
PFLU3_31550	puuB_5		2.79923	1.107e-05	8607300	9126100	9685500	11694000	7694600	27554000	26194000	26837000	26823000	23617000
PFLU3_31600	pcp		2.11908	0.00346042	11695000	10320000	15367000	10519000	11310000	23610000	31419000	22581000	20351000	27512000
PFLU3_31610	PFLU3_31610		2.04493	0.00952019	2.93727e+06	3.11687e+06	2.14287e+06	2.03966e+06	1.72323e+06	4155400	6205000	5936600	3879400	4280700
PFLU3_31630	czcR_2		2.56708	0.148165	2.06937e+06	557956	1.05443e+06	3.85038e+06	1.30652e+06	441582	8.47435e+06	4181600	5032600	4559400
PFLU3_31650	yfbT		1.11596	0.810551	1.25696e+06	1.15653e+06	1.23999e+06	2.96512e+06	1.45928e+06	1.05733e+06	3371200	2.55224e+06	903530	1.13033e+06
PFLU3_31660	PFLU3_31660		51.9505	0.0299792	1.84131e+06	237880	2.98901e+06	1.09917e+06	346817	2.72239e+06	79853000	87884000	80105000	87851000
PFLU3_31680	csrA		1.30397	0.151934	34750000	33120000	31655000	40801000	29507000	54100000	47238000	53988000	29881000	36250000
PFLU3_31690	PFLU3_31690		0.953699	0.935376	14953000	11831000	11189000	311002	11447000	16762000	1.48978e+06	2.05464e+06	16137000	10985000
PFLU3_31710	PFLU3_31710		1.44402	0.377916	1.35395e+06	3349200	3120100	734935	3627600	1.61168e+06	1.58565e+06	4696900	4874100	4828200
PFLU3_31720	ansB		1.46547	0.00881853	31822000	41663000	51434000	33661000	37479000	61391000	64804000	54452000	51188000	55483000
PFLU3_31730	rbsB_2		7.34442	9.51754e-05	14207000	13494000	23200000	9524300	13977000	111220000	127310000	101900000	96822000	109190000
PFLU3_31740	araG		2.11369	8.97603e-05	5210000	6852000	7246800	6732000	5306300	12778000	14355000	14392000	11834000	12899000
PFLU3_31760	purR		4.03039	0.00137716	628397	1.48398e+06	4250900	824294	2.30802e+06	6535500	7722300	9777100	5814100	8421900
PFLU3_31770	rbsK_1		3.0632	0.00133929	6384000	1.08529e+06	10055000	6513900	8116700	14094000	24076000	19563000	20695000	20069000
PFLU3_31780	rbsD		0.546504	0.435977	1.38398e+06	1.15646e+06	5523900	1.70796e+06	653033	784036	1.27845e+06	1.03422e+06	2.26226e+06	338517
PFLU3_31790	rihA		13.6594	3.20829e-05	13329000	14361000	16553000	12153000	13594000	202860000	188440000	198580000	182160000	183980000
PFLU3_31800	PFLU3_31800		1.93959	0.0404529	2347400	3620800	5166800	2961600	3922700	6024800	10225000	4617700	8036600	6046000
PFLU3_31820	PFLU3_31820		1.30084	0.137704	37861000	34877000	18829000	46637000	30569000	48767000	39060000	41145000	43731000	46843000
PFLU3_31830	capB_1		2.51741	2.68067e-06	2619200000	2070500000	2316600000	2311800000	2126800000	6036200000	5612200000	5690300000	5877700000	5595100000
PFLU3_31840	PFLU3_31840		3.52355	0.00109189	9703500	8883200	12154000	6962900	10036000	39548000	30584000	29000000	29574000	39507000
PFLU3_31850	thrS		0.536945	0.00116407	152000000	158450000	120960000	162210000	150910000	73426000	85172000	75879000	77318000	87977000
PFLU3_31860	infC		0.844714	0.219496	177490000	200760000	124650000	220140000	195460000	171580000	152170000	166340000	147490000	138290000
PFLU3_31870	rpmI		1.21974	0.704159	94359000	72173000	29488000	85099000	70507000	185650000	3.21944e+06	74723000	76061000	89238000
PFLU3_31880	rplT		0.858882	0.49848	1002400000	800590000	354270000	987520000	723190000	765980000	548960000	691530000	685490000	630170000
PFLU3_31890	pheS		0.589398	0.00128635	213940000	177620000	164480000	210820000	189850000	114830000	123890000	94693000	109060000	121410000
PFLU3_31900	pheT		0.530447	7.21664e-05	197000000	206650000	172300000	195280000	186080000	91474000	98326000	97062000	109820000	111120000
PFLU3_31910	ihfA		2.79821	0.00126273	21482000	25529000	24501000	23192000	23218000	65989000	77021000	69328000	64233000	53400000
PFLU3_31920	ycgE_1		0.916171	0.431682	11906000	11473000	10744000	10315000	10010000	9374000	7789700	12475000	9061000	11184000
PFLU3_31990	PFLU3_31990	Shango	23.8166	0.000515123	1400700	1161700	930510	380460	1259600	21932000	26514000	29474000	22375000	21955000
PFLU3_32080	yafN		0.685588	0.15975	15199000	14445000	16440000	9978000	15806000	9752500	11748000	1.88731e+06	14349000	11535000
PFLU3_32110	PFLU3_32110		0.977738	0.72987	10950000	9981000	11983000	10771000	11283000	10037000	11057000	11702000	11559000	9389300
PFLU3_32160	PFLU3_32160		2.25183	0.121321	1.16867e+06	645740	3.64227e+06	589843	3.16443e+06	4293100	4368300	5516800	698401	5864900
PFLU3_32230	gbpR		0.579813	0.00774837	6629100	5569400	7310100	8421700	7879000	4312400	4529500	3890900	4099300	3930600
PFLU3_32290	csd		0.867061	0.412715	9677300	9697900	7275800	4839600	9498800	6206800	6212600	7394900	7952000	7774000
PFLU3_32300	dapD		0.628161	0.000293137	656970000	614060000	591280000	684110000	658030000	386620000	417510000	405550000	413000000	390230000
PFLU3_32310	spxA		1.34101	0.27073	66205000	64232000	111900000	41622000	86674000	56551000	80512000	103190000	129080000	127690000
PFLU3_32330	dapL		0.904929	0.319304	43002000	48986000	55722000	37161000	49271000	40118000	44100000	38536000	42373000	46755000
PFLU3_32340	glnD		0.533372	4.89481e-05	10188000	10150000	9775300	10532000	9526100	4344800	5861800	5408200	5410300	5734900
PFLU3_32350	map_1		1.58967	0.00426444	92259000	96893000	133780000	75553000	109790000	138790000	164780000	156620000	173750000	174050000
PFLU3_32360	rpsB		0.821159	0.160519	2435900000	2521400000	2106800000	3442500000	2650900000	2570400000	1997100000	2268400000	2073400000	1895100000
PFLU3_32370	tsf		0.998163	0.973526	3063300000	3087300000	2777600000	3408500000	2958500000	3124300000	2953800000	3121800000	3175500000	2891700000
PFLU3_32380	pyrH		0.557384	0.00640389	247090000	249860000	232340000	166730000	262840000	119760000	145720000	111370000	132160000	136920000
PFLU3_32390	frr		2.21287	0.000367783	181260000	188260000	284530000	165880000	215630000	431530000	539690000	423550000	485850000	410940000
PFLU3_32400	ispU		1.0653	0.359338	14090000	11798000	14136000	11704000	13221000	14260000	15267000	12534000	14355000	12774000
PFLU3_32420	dxr		0.998048	0.983134	96833000	78441000	95870000	86668000	81792000	85928000	101830000	77544000	81748000	91696000
PFLU3_32440	bamA		1.03258	0.767816	187080000	181760000	134450000	216500000	179710000	210470000	164030000	188760000	188050000	177500000
PFLU3_32450	PFLU3_32450		1.11661	0.0099398	262480000	243240000	251190000	267570000	267000000	302970000	284520000	278410000	300890000	275290000
PFLU3_32460	lpxD		0.777947	0.016996	33048000	33858000	26349000	35761000	32414000	24289000	24763000	25270000	27513000	23749000
PFLU3_32470	fabZ		0.491968	0.0338249	33242000	23977000	39064000	18340000	22443000	17653000	17331000	14159000	5490100	12799000
PFLU3_32480	lpxA		0.582859	0.0150035	40338000	32330000	24134000	36258000	32208000	19629000	19095000	18618000	18868000	20118000
PFLU3_32490	lpxB		0.962753	0.525041	12190000	11128000	9958300	10717000	12127000	10331000	10189000	11322000	10509000	11679000
PFLU3_32510	dnaE		0.394132	4.67415e-06	162960000	153740000	151790000	162080000	149130000	59920000	59792000	51554000	68755000	67284000
PFLU3_32520	accA		0.645805	0.0064246	347230000	290250000	253360000	340780000	310160000	205140000	202400000	181660000	206290000	200200000
PFLU3_32540	pyrG_1		0.509888	0.000457775	642110000	561540000	488280000	616160000	571580000	264520000	314630000	282310000	269890000	336960000
PFLU3_32550	kdsA		0.6696	0.00635448	156050000	137190000	150840000	148770000	144680000	83875000	125460000	81508000	95207000	107800000
PFLU3_32560	eno		1.03668	0.580004	252280000	223080000	259680000	204550000	255810000	231030000	264200000	240170000	258820000	245030000
PFLU3_32610	frmA		1.07821	0.602468	46777000	47376000	70154000	48539000	55843000	55401000	65416000	42594000	57174000	69118000
PFLU3_32620	yeiG		1.14859	0.546368	11753000	11455000	22834000	8842800	19541000	15704000	16593000	17231000	15460000	20497000
PFLU3_32640	truD		0.74948	0.00132063	9946500	9506100	9262700	8897100	9136000	6348600	7781100	7624000	6544900	6738400
PFLU3_32650	surE		0.626336	0.00305057	32189000	32311000	37635000	26542000	30985000	18177000	17228000	20925000	21089000	22583000
PFLU3_32660	pcm		1.60612	0.00303713	10229000	10019000	12220000	8948000	9187300	14675000	17850000	13458000	17296000	17996000
PFLU3_32670	nlpD		1.17095	0.197416	8008400	6800100	4696400	6598000	6069200	8746600	6423100	7723600	7782000	6996600
PFLU3_32680	rpoS		128.221	0.000333884	709155	1.46447e+06	1.46344e+06	1795300	631630	145410000	183450000	145280000	138850000	164540000
PFLU3_32690	capB_1		1.33374	0.00250864	1479400000	1439500000	1755000000	1471700000	1639500000	2227400000	1955900000	2194900000	2155800000	1849300000
PFLU3_32700	dcd		0.728361	0.00154199	171500000	169440000	155760000	186910000	154450000	111180000	130310000	123750000	114190000	130980000
PFLU3_32780	argT_1		2.64445	0.019819	5.0633e+06	698286	3318000	799502	1.19055e+06	5364400	6294900	4776200	5323800	7513800
PFLU3_32810	quiP_2		0.913183	0.530828	19667000	19326000	11432000	21612000	18383000	17999000	13386000	17101000	15949000	18135000
PFLU3_32820	PFLU3_32820		3.66736	0.0968522	2.28696e+06	1.17293e+06	1.0821e+06	882382	18505000	23074000	13909000	23995000	25749000	1.03053e+06
PFLU3_32840	PFLU3_32840		1.92595	0.0970731	921620	1.06373e+06	1.7696e+06	3.3498e+06	2.10688e+06	2000400	5.77081e+06	3418800	3714600	2836500
PFLU3_32850	PFLU3_32850		1.30191	0.621483	3.02533e+06	2.45955e+06	4438400	906024	998297	2.2066e+06	1.26714e+06	5008900	1.34669e+06	5569100
PFLU3_32860	PFLU3_32860		1.37235	0.33688	5494200	5929700	12173000	1494400	5157100	7237400	9153600	7634600	8681800	8803900
PFLU3_32890	PFLU3_32890		0.775677	0.351119	29453000	26484000	45001000	14144000	30632000	15323000	20871000	23160000	29641000	24032000
PFLU3_32900	recQ_2		0.436748	7.18432e-05	15547000	16061000	14580000	16130000	15499000	5296100	7923600	6329300	6477900	7959500
PFLU3_32910	slyA_2		1.41467	0.0156282	9118000	9393000	14086000	10376000	9324000	12569000	16862000	15495000	14014000	15043000
PFLU3_32920	rssA_3		0.842296	0.525303	3613400	3614900	1895600	3740100	3776700	3604900	3082200	677799	3485200	3166300
PFLU3_32930	PFLU3_32930		0.539668	0.381722	968867	2.07365e+06	4389600	3.74642e+06	295694	594310	3372800	843750	1.13277e+06	248650
PFLU3_32980	aspC_1		1.52655	0.00664588	24111000	28890000	36817000	22669000	29031000	41017000	45394000	44042000	41325000	44256000
PFLU3_32990	PFLU3_32990		2.71205	0.000564183	28093000	30338000	61925000	28170000	37664000	80365000	108730000	95161000	103470000	117230000
PFLU3_33000	phhA		3.84803	0.000368232	3820300	6003600	9743300	1423400	4100700	16523000	20736000	19398000	17443000	22452000
PFLU3_33010	tyrR_2		0.594874	0.232178	3491100	2233700	3331600	4712700	861296	821203	1.67805e+06	3.19511e+06	976914	2.03197e+06
PFLU3_33030	flgG		1.44992	0.0235071	7430800	7073400	7650100	7197000	7886700	13480000	11483000	10000000	9975600	9053700
PFLU3_33040	flgH		0.149134	0.000991517	13235000	12325000	10990000	7706900	8862200	3.64409e+06	395217	2.07654e+06	764729	1.04129e+06
PFLU3_33050	flgI		1.08954	0.912563	1.42189e+06	184596	793583	2.47611e+06	489800	1.15072e+06	737194	3125500	555324	277720
PFLU3_33070	flgK		0.654811	0.101632	9169800	9670900	17608000	9513700	12556000	7209000	8755100	6832100	7864800	7657500
PFLU3_33080	flgL		0.637572	0.132239	12203000	14332000	29081000	16598000	19166000	10911000	12207000	9424300	13386000	12333000
PFLU3_33090	fabH_3		0.901819	0.0814611	73620000	64934000	59310000	63602000	67153000	58334000	61078000	59767000	56533000	60643000
PFLU3_33100	fliC		1.81387	0.000723899	233790000	272810000	324430000	326710000	337700000	649130000	531910000	496340000	520970000	514180000
PFLU3_33110	PFLU3_33110		3.4934	0.209203	1.45571e+06	1.15485e+06	743880	1.02328e+06	1.66247e+06	7399200	9227700	1.4478e+06	1.07412e+06	1.95196e+06
PFLU3_33120	fliD		1.09956	0.532523	9585500	12310000	18216000	11411000	16181000	15255000	15398000	13170000	15607000	15014000
PFLU3_33130	fliS		1.9651	0.0200407	18270000	25354000	49705000	24610000	27233000	57465000	78320000	52264000	57174000	40055000
PFLU3_33140	PFLU3_33140		1.82133	0.0504745	6931200	6740700	10010000	367811	7695300	10200000	12037000	10704000	14681000	10196000
PFLU3_33150	ntrC_1		0.807478	0.0692843	76554000	83149000	76869000	70843000	76660000	57972000	62778000	47685000	62557000	79140000
PFLU3_33160	kinE		0.455752	0.0274264	1.89282e+06	4220800	4908800	3391400	4232900	1.31635e+06	796519	1.55339e+06	2.74713e+06	2.0849e+06
PFLU3_33170	zraR_2		0.820811	0.226945	12173000	13648000	20149000	12925000	15623000	9615200	15007000	11925000	13782000	10836000
PFLU3_33190	fliF		10.3781	0.119172	1.15277e+06	2.13443e+06	1.86485e+06	709510	884600	27028000	1.68138e+06	19792000	20555000	955926
PFLU3_33200	fliG		1.01769	0.823695	26425000	27846000	26552000	32869000	27775000	32705000	30218000	28400000	27209000	25437000
PFLU3_33210	fliH		0.852354	0.0403522	13795000	12166000	11404000	10870000	11651000	10231000	9131100	10364000	10151000	11167000
PFLU3_33220	fliI		0.868626	0.796199	727901	5154700	6828600	787230	5124300	4.44874e+06	341654	3716600	3573400	4095800
PFLU3_33240	PFLU3_33240		22.732	1.57171e-05	253983	2.84566e+06	661049	989271	2.69165e+06	32601000	30298000	34566000	35322000	36376000
PFLU3_33250	afsQ1_2		1.27333	0.634586	1.70953e+06	332371	4.12293e+06	2.48547e+06	1.33535e+06	3.21339e+06	2008500	2267500	4.55504e+06	670590
PFLU3_33280	fliK		0.64745	0.121625	4229000	5526400	6670000	5871100	5211100	3678900	5014700	410884	4231700	4473600
PFLU3_33290	PFLU3_33290		1.53447	0.54538	312069	758891	1.05801e+06	5126700	1.3425e+06	5324200	3790300	752065	1.83471e+06	1.49235e+06
PFLU3_33300	fliM		0.782785	0.0473195	35952000	45443000	48548000	52368000	40841000	36034000	35619000	33132000	33373000	36522000
PFLU3_33310	fliN		0.83858	0.0759949	50562000	45412000	47993000	60766000	47602000	48374000	45075000	36380000	40448000	41326000
PFLU3_33440	flhF		0.944693	0.149696	51861000	48537000	51244000	46644000	52513000	44030000	50246000	47846000	47817000	46989000
PFLU3_33450	ylxH		1.40767	0.00163486	6931300	6521200	7784600	7347400	7541300	9391000	11636000	9961300	9885000	9979900
PFLU3_33460	fliA		1.39405	0.0261026	10700000	13689000	16953000	9819800	12633000	16869000	19597000	15279000	19948000	17240000
PFLU3_33470	cheY_2		1.44186	0.0183511	38941000	32426000	57641000	41926000	41106000	69357000	59617000	50544000	59470000	66743000
PFLU3_33480	PFLU3_33480		1.07222	0.518274	36863000	33971000	46448000	34125000	37236000	42222000	48424000	33775000	40153000	37692000
PFLU3_33510	lptD		0.843139	0.331361	341110000	323460000	252570000	321340000	314040000	397080000	219170000	192990000	238920000	260830000
PFLU3_33520	surA		1.33098	0.0280733	116880000	100630000	149450000	91534000	119890000	140940000	152340000	148030000	161130000	167380000
PFLU3_33530	pdxA1		1.05126	0.697961	9867200	8566100	12242000	7326400	9150800	9028600	10128000	8924200	11821000	9667700
PFLU3_33540	rsmA		0.900231	0.295066	50085000	39136000	43354000	39163000	41295000	29914000	38383000	45516000	37781000	40185000
PFLU3_33550	apaG		2.42918	0.000453365	11960000	12661000	17815000	13522000	13232000	34471000	39342000	35215000	28984000	30063000
PFLU3_33560	apaH		1.32673	0.108736	7907200	8101600	11678000	4919500	9836100	9345800	11725000	11437000	12373000	11429000
PFLU3_33570	glpE_3		2.51326	0.000205118	12862000	13309000	23034000	17072000	18054000	37048000	47826000	46122000	43350000	37600000
PFLU3_33580	PFLU3_33580		66.7003	0.000367783	1.5296e+06	2.17799e+06	1623400	4.09109e+06	1.4206e+06	137810000	169930000	155070000	125290000	135110000
PFLU3_33590	PFLU3_33590		3.97684	0.000166871	1.33869e+06	1.69884e+06	1.12147e+06	1.24128e+06	3.3052e+06	6973600	7051900	7723300	6660800	6210700
PFLU3_33600	PFLU3_33600		4.86497	0.00117979	1.41743e+06	1.92869e+06	541778	8.00478e+06	2.85766e+06	12839000	16832000	13957000	14017000	14115000
PFLU3_33610	cca		0.805901	0.655607	2.25031e+06	6098300	3915100	703605	3814200	301765	3.67678e+06	2.0481e+06	3153400	4344200
PFLU3_33630	folB		0.209261	0.0910554	5225600	4959300	10498000	799853	4591000	1.01032e+06	1.08656e+06	922650	1109000	1327700
PFLU3_33650	tsaD		0.675056	0.0180731	17401000	17486000	15302000	18350000	17717000	11360000	11233000	9318100	9873500	16443000
PFLU3_33660	rpsU		0.716124	0.123546	386950000	367500000	193300000	432980000	365280000	347690000	200790000	232010000	235120000	234750000
PFLU3_33670	dnaG		0.552964	0.00456925	11124000	9407900	10929000	13341000	13072000	7532000	9031300	4851200	5191300	5396400
PFLU3_33680	rpoD		0.674603	0.00336461	271820000	262850000	215650000	289370000	240440000	183800000	198200000	163700000	161260000	156620000
PFLU3_33720	iaaM_2		1.25764	0.0633696	7658400	6494000	8474300	6318300	5994300	7746200	8917100	10799000	8507300	7971600
PFLU3_33740	ptrA_2		0.290271	0.00101061	6891800	6849200	4882100	4607100	6656000	1.40575e+06	486966	2344400	1.7072e+06	2.73079e+06
PFLU3_33760	pqqB		1.09288	0.594884	16270000	21579000	21473000	15883000	19199000	19884000	21984000	13115000	20965000	27224000
PFLU3_33770	pqqC		0.789771	0.0497234	29047000	31983000	31060000	25241000	28548000	15870000	23333000	25260000	24584000	26164000
PFLU3_33780	pqqD		2.15238	0.00067558	6743300	4788300	7545100	3964500	7089100	11335000	13566000	11825000	12674000	15452000
PFLU3_33790	moaA_2		1.29219	0.412715	1.84124e+06	2.96285e+06	6322600	3.2871e+06	3.37113e+06	5085000	5598000	5343900	5087500	1.86705e+06
PFLU3_33830	mmgC_4		0.840848	0.00368514	46140000	46497000	50342000	43099000	47466000	41588000	38618000	38866000	39939000	37364000
PFLU3_33860	mmgC_5		0.5832	0.00160953	137120000	133690000	126050000	119100000	137360000	98256000	77380000	61379000	62257000	81744000
PFLU3_33930	bioB		0.570212	0.0190998	9926800	11685000	11795000	9169300	9722600	2.95333e+06	8002900	3938700	7260500	7665900
PFLU3_33990	PFLU3_33990		2.3641	0.00501371	27132000	26717000	30841000	14796000	14616000	38913000	48668000	61605000	51490000	69072000
PFLU3_34000	glcB_2		1.21351	0.0828331	87755000	82439000	98275000	59398000	87093000	92379000	93231000	104890000	104790000	108270000
PFLU3_34150	PFLU3_34150		0.203547	0.0521671	5.42193e+06	4210000	3824400	709405	2.45306e+06	296780	1.16636e+06	488399	518088	913080
PFLU3_34170	PFLU3_34170		0.547107	0.189667	2510900	4680600	3687800	1672200	1796700	917606	3496900	1852700	643924	938866
PFLU3_34180	mshD_1		0.842384	0.778175	1.39001e+06	1.05844e+06	1.39018e+06	4.96636e+06	1.28499e+06	2.16901e+06	1.79041e+06	3.09837e+06	600972	840882
PFLU3_34190	cheV_1		1.34075	0.0189838	16683000	20777000	24512000	18607000	22543000	29515000	30093000	22041000	27163000	29449000
PFLU3_34200	ghrB_1		0.929569	0.290393	17757000	19092000	21472000	21342000	20520000	17959000	21459000	18854000	16669000	18186000
PFLU3_34210	dmlR_15		0.675082	0.000820639	12248000	11114000	11266000	13210000	12102000	8001300	8136200	7617600	8548400	8160900
PFLU3_34260	PFLU3_34260		1.88182	0.609086	301980	944806	3.04867e+06	2.31775e+06	1.78671e+06	861520	1.16969e+07	497637	723140	2.02794e+06
PFLU3_34440	PFLU3_34440		0.828152	0.0512354	63200000	57968000	66099000	52166000	66762000	43730000	50464000	46913000	52003000	60466000
PFLU3_34460	ybeZ_2		4.19904	0.000521077	10041000	11515000	11350000	4110100	6588200	29557000	43774000	41807000	32303000	35655000
PFLU3_34480	moaC		0.621104	0.00373496	66668000	54710000	48317000	52186000	56839000	35315000	35961000	24833000	33373000	43632000
PFLU3_34490	moaD_2		1.64227	0.0379498	5600000	4148700	8675600	3546600	5114100	7334400	10591000	11089000	7618600	7848000
PFLU3_34500	moaE		1.10516	0.266094	18618000	22245000	25260000	18371000	19662000	21682000	25771000	22149000	21378000	24129000
PFLU3_34520	PFLU3_34520		0.587219	0.118107	3257300	4135200	4587700	4.82324e+06	4516200	937195	904177	4.62182e+06	2.34938e+06	3.70672e+06
PFLU3_34580	yfcG_1		0.298667	0.529231	481095	26599000	1.56959e+06	1.70247e+06	327698	4.17559e+06	1.87088e+06	1.05767e+06	709329	1.34959e+06
PFLU3_34620	pucM		3.84161	0.00640389	538435	1.16223e+06	6015700	1.02297e+06	1.41009e+06	5973600	9624400	9732600	6331900	7327600
PFLU3_34630	pgdA		0.679536	0.149696	9119000	10750000	11429000	4185300	8073200	3661300	6471800	5766900	5896400	7801800
PFLU3_34640	uao		3.66401	0.00772135	5288200	5786700	9697100	782503	3856200	16531000	15153000	16489000	16306000	28626000
PFLU3_34650	alc		1.14935	0.176493	31453000	33447000	38801000	27264000	28798000	37369000	34838000	43137000	31527000	36752000
PFLU3_34660	allA		0.857717	0.778129	2.9878e+06	692438	3.56157e+06	1.51191e+06	650513	1.83216e+06	1.07142e+06	1.75055e+06	440147	2971900
PFLU3_34700	PFLU3_34700		0.891442	0.820681	189376	2827200	2277900	5125600	3702800	4301300	3047500	456051	2.86608e+06	1918800
PFLU3_34720	minC		0.925153	0.586208	16054000	15398000	22962000	14001000	15676000	14494000	16369000	12943000	18203000	15788000
PFLU3_34730	minD_2		1.9358	0.00112164	60403000	62297000	96901000	51244000	72439000	113620000	129210000	141120000	130470000	150110000
PFLU3_34740	minE		2.76815	1.107e-05	24658000	23616000	28206000	24539000	24412000	68244000	66550000	67155000	70758000	74505000
PFLU3_34750	rluA_1		0.763125	0.349997	13656000	8971100	11423000	9031200	11165000	12888000	6618000	1.6851e+06	9250600	10955000
PFLU3_34760	apeB		0.466534	0.000137022	148250000	141390000	131190000	152380000	133020000	60798000	67617000	68440000	68320000	64305000
PFLU3_34790	yxeP_2		2.23418	3.32737e-05	7004800	8010400	9764500	8009600	8386000	17670000	20387000	17980000	18806000	17150000
PFLU3_34800	PFLU3_34800		1.0981	0.858347	11216000	6066000	12002000	1.136e+06	12892000	1.14294e+06	4.76576e+06	12000000	16961000	12691000
PFLU3_34840	qseB_1		1.24058	0.743215	2.09489e+06	3.0373e+06	6.21477e+06	1.09539e+06	639704	4213200	6597300	1.04007e+06	456207	3.92261e+06
PFLU3_34870	dsbG		1.75256	0.00476248	8635300	9248800	12112000	5574400	8320200	14857000	14007000	16594000	15287000	16176000
PFLU3_34950	efeO_1		1.06607	0.614771	9457600	8490700	12332000	7862100	8718500	12063000	9122700	8958600	9543900	10269000
PFLU3_34960	efeB		0.260555	0.0140525	20209000	13328000	22127000	8608200	18067000	3296400	4668700	2.2215e+06	4997800	6269500
PFLU3_34970	efeO_2		0.656154	0.231624	15694000	9788000	24794000	8274600	13556000	8953800	8081300	7194000	9425900	13658000
PFLU3_34980	pssA		0.959446	0.91208	3.39429e+06	3.49061e+06	4.0748e+06	2.57467e+06	6.49004e+06	6.14556e+06	2963700	1.70916e+06	5611500	2.78243e+06
PFLU3_35000	PFLU3_35000		1.12271	0.38386	7830000	6792000	9200500	5673500	8436600	8006400	6618000	10202000	8904500	8856400
PFLU3_35010	yliI		2.42446	0.00482371	5809000	4953200	6468000	3.88648e+06	6902700	10851000	10190000	15999000	15397000	15495000
PFLU3_35060	PFLU3_35060		2.21171	0.127089	5136000	4516100	3806700	5822900	3727300	19270000	6125200	5950700	9270400	10273000
PFLU3_35080	ubiG_3		2.62808	0.295914	4.00864e+06	795908	1.43673e+06	471012	1.46381e+06	662745	669212	2.85022e+06	8359700	8945600
PFLU3_35100	PFLU3_35100		0.508468	0.00347175	123070000	113420000	85443000	109980000	100150000	52416000	56627000	54483000	55124000	51887000
PFLU3_35410	patB		0.531297	0.0259469	16109000	15655000	18430000	16578000	17263000	1.44384e+06	12228000	9991700	10125000	10859000
PFLU3_35460	PFLU3_35460		0.508257	0.370558	3.62633e+06	511978	4592800	733025	1.32999e+06	643054	959752	809160	310666	2.76355e+06
PFLU3_35470	gtaB		1.43435	0.000945736	203720000	209250000	227380000	168660000	209400000	277610000	314700000	268200000	284510000	315740000
PFLU3_35480	garB		1.03591	0.528623	22742000	22135000	23984000	22136000	22358000	22099000	26313000	22267000	21653000	25094000
PFLU3_35490	smc_4		0.641138	0.00639932	19030000	17369000	16316000	22854000	18314000	11822000	12315000	11595000	13446000	11014000
PFLU3_35510	ahpC		1.07045	0.160519	233210000	217670000	217320000	253200000	211420000	231280000	241210000	239970000	245390000	254780000
PFLU3_35520	ahpF		0.867339	0.119494	12446000	10085000	11548000	11730000	12429000	8424200	11753000	10735000	8975900	10624000
PFLU3_35530	gloA		0.280243	0.0045913	159740000	151160000	246350000	155700000	192460000	45856000	47444000	65022000	48467000	46946000
PFLU3_35550	PFLU3_35550		0.890509	0.312832	699840000	706720000	494460000	727070000	689910000	668620000	467040000	630480000	536540000	652030000
PFLU3_35640	hpd		5.68691	0.00167344	31050000	27636000	41409000	27539000	30814000	187300000	208270000	212360000	137480000	155670000
PFLU3_35660	gpr_2		1.09577	0.290858	10545000	13154000	15584000	13036000	12116000	15092000	13996000	14514000	12880000	14124000
PFLU3_35760	speG		6.07462	0.000408495	2.18721e+06	2.4286e+06	1.88741e+06	1.72409e+06	1.43057e+06	12453000	10746000	10191000	11315000	13963000
PFLU3_35770	PFLU3_35770		2.24868	0.134736	1.22184e+06	1.39884e+06	1.40662e+06	1.30142e+06	1.93798e+06	3036200	4361300	5.10558e+06	3.48241e+06	354993
PFLU3_35820	PFLU3_35820		15.1407	0.000717747	1.07663e+06	3.96306e+06	1.12115e+06	1.69124e+06	1.15682e+06	24400000	22195000	26929000	28382000	34495000
PFLU3_35830	PFLU3_35830		0.395944	0.310168	1.47086e+06	3.19785e+06	3.9513e+06	897679	1.05552e+07	3.44868e+06	386439	1.46227e+06	1894600	755762
PFLU3_35850	rpfC_2		16.055	0.244163	3.85404e+06	2.25997e+06	718334	1.54775e+06	381551	2.16433e+06	450844	1.93739e+06	65604000	70512000
PFLU3_35870	cheB_1		0.524626	0.489901	1.3802e+06	4.55898e+06	1.4913e+07	3.89942e+06	893211	1.26958e+06	1.31963e+06	3501000	1.44062e+06	5923100
PFLU3_35880	rcsC_4		0.710675	0.00456102	8619900	7672900	9485500	8327700	9200000	4538100	6570300	6651700	6443000	6573400
PFLU3_35890	spo0F_2		4.26346	0.00175804	4600300	5426600	7386700	5083800	6495000	17812000	26710000	29686000	23208000	26192000
PFLU3_35920	kaiC		4.14678	0.000240553	1.6213e+06	3.93251e+06	2.1511e+06	518060	3.98522e+06	8843700	9701000	12209000	9246900	10624000
PFLU3_35980	fadH_1		0.907032	0.49689	5094000	5287400	8346200	5594400	6618700	5949500	5726100	5899300	5898300	4591000
PFLU3_36060	PFLU3_36060		2.01217	0.00151775	63511000	59315000	106220000	61126000	70186000	136110000	139650000	159200000	147930000	142210000
PFLU3_36070	slrP		0.824221	0.705371	744109	3852600	4747900	830901	4.18361e+06	1.24731e+06	3.28675e+06	665133	3175700	3460200
PFLU3_36090	PFLU3_36090		7.88711	0.00311212	380906	799254	1.90353e+06	897565	196639	9171400	5574700	7670900	5402900	5131600
PFLU3_36110	PFLU3_36110		0.577361	0.461689	755452	1.00376e+06	4.00845e+06	1.07921e+06	6.39878e+06	1912500	1290200	2.6271e+06	976840	840880
PFLU3_36130	PFLU3_36130		8.50031	0.000341161	2.34603e+06	334979	444175	1.1576e+06	2.23968e+06	10017000	13511000	12691000	9452700	9771300
PFLU3_36200	PFLU3_36200		1.28003	0.326506	4757600	4726100	11443000	5197300	6350200	7107900	8966900	10764000	7175400	7553600
PFLU3_36230	accA1_1		6.12431	0.00469702	10803000	9805700	11261000	6767900	6833000	56960000	64896000	71888000	35775000	48957000
PFLU3_36240	PFLU3_36240		6.81586	0.00657684	2658300	2980400	4398000	2290300	2472600	21621000	20563000	28522000	12809000	17357000
PFLU3_36250	PFLU3_36250		9.89773	0.00730883	3136900	3137600	2599300	2225400	698659	22056000	25139000	34881000	16287000	18409000
PFLU3_36260	mmgC_6		4.41916	0.00567293	12070000	10311000	11866000	8060500	8575700	53533000	56289000	45233000	27824000	41982000
PFLU3_36270	lcfB_1		1.18409	0.638068	486094	1.21605e+06	2.92993e+06	3.04543e+06	2.96609e+06	3456700	3002400	1.42786e+06	2.84215e+06	1873900
PFLU3_36290	yngG		1.72213	0.00575313	7020600	6443300	7826400	6351600	5857400	10719000	14288000	12285000	10633000	9765100
PFLU3_36300	cueR_1		1.94226	0.00720258	3650600	3613200	4248200	3.33231e+06	1.07201e+06	5851000	5429800	7501900	5719900	6411000
PFLU3_36310	leuO		0.976875	0.863033	3205600	3103900	4222900	2647800	3120200	3296900	3.93245e+06	2828100	2815000	3051000
PFLU3_36320	bbsG		0.830802	0.567061	3838900	3856500	3230200	3134500	3326600	3860800	3938800	4374100	1.96534e+06	305856
PFLU3_36340	xthA_2		1.10151	0.439448	54901000	58595000	73066000	45054000	65449000	54636000	64561000	59235000	72926000	75861000
PFLU3_36370	tamB		0.429202	0.367388	1.50782e+06	4.91125e+06	388649	322304	1.88511e+06	1187900	967070	1.25411e+06	250049	210187
PFLU3_36380	PFLU3_36380		0.642048	0.0184444	83030000	68068000	52175000	74047000	64569000	43149000	44903000	45087000	44429000	41941000
PFLU3_36390	PFLU3_36390		0.842106	0.0395685	10293000	9905300	9351300	9298800	8782800	9587400	7139700	7623800	8195100	7564500
PFLU3_36400	PFLU3_36400		1.95097	0.000364275	3316900	3580900	4152100	4521600	3818800	6603700	7286200	8293800	7235500	8410600
PFLU3_36460	livF_3		1.0612	0.705725	25810000	23189000	22460000	19297000	22266000	31163000	25695000	19027000	16985000	27069000
PFLU3_36470	lptB_2		1.2507	0.013267	22689000	23629000	20412000	23126000	21207000	32012000	27800000	27161000	24796000	27138000
PFLU3_36500	braC_2		3.03159	0.000367	57758000	54970000	109790000	37319000	56832000	184370000	222630000	192720000	181000000	179290000
PFLU3_36510	PFLU3_36510		1.45342	0.2382	10944000	9926500	16871000	683298	9965100	13711000	13647000	16930000	15729000	10314000
PFLU3_36550	rapA_2		0.394881	0.00021766	246780000	249880000	202220000	246550000	248910000	85180000	88510000	95702000	100660000	101570000
PFLU3_36620	pitA_1		0.734752	0.555614	4840200	4663800	915030	7238100	6123600	6832800	281305	489946	5068300	4800600
PFLU3_36630	PFLU3_36630		0.735369	0.282676	12212000	13079000	14920000	9301900	12272000	10304000	6.04388e+06	13475000	13221000	2.39079e+06
PFLU3_36640	pcaR_1		1.06025	0.8923	2.82364e+06	6279800	1.99897e+06	8183600	6621900	600570	7729400	7093100	6025300	6020400
PFLU3_36720	pcaB_1		1.41092	0.259477	2942700	2024300	3175700	2.11392e+06	2573700	2666000	6212700	3550500	2942600	2730700
PFLU3_36730	catD_3		1.09369	0.889467	593109	1.33613e+07	2476000	8.42988e+06	718834	5145100	5596800	6269000	5378400	5586300
PFLU3_36790	ttgC_3		0.263753	0.00156164	17886000	14874000	9577300	15613000	13743000	6489200	1340500	2742300	3791400	4545900
PFLU3_36800	ttgB		1.87997	0.144141	6314300	5870100	5597200	5602800	5512800	18596000	5958800	6147000	10710000	12914000
PFLU3_36810	ttgA		1.17635	0.248943	74657000	70628000	70357000	76056000	73796000	112160000	72919000	65754000	88006000	91111000
PFLU3_36820	ttgR		0.711923	0.0215595	6104500	7647700	6575600	6973100	7524500	4960900	4746000	3877400	6748400	4460300
PFLU3_36830	nemA_1		1.90073	0.00116407	22457000	21149000	35147000	19782000	26626000	47417000	49900000	40413000	48559000	51608000
PFLU3_36870	mutT		1.36113	0.0106654	12932000	13730000	16785000	11099000	13405000	15704000	18441000	17913000	20350000	20082000
PFLU3_36880	argJ		1.17556	0.153066	97549000	97343000	125840000	84167000	98108000	97194000	139770000	120390000	116990000	116970000
PFLU3_36890	secA		0.891242	0.0307939	239050000	253480000	246160000	270590000	228610000	239130000	216780000	216450000	218140000	212760000
PFLU3_36910	PFLU3_36910		2.1498	0.00050285	24158000	26952000	37790000	26058000	24005000	55607000	71484000	52571000	62194000	56887000
PFLU3_36920	pctA_2		1.25348	0.708507	766920	737918	781620	3.11542e+06	911110	492298	2.03598e+06	458450	1.94769e+06	2978800
PFLU3_36930	mgtA_2		3.06076	0.180966	994119	1.76536e+06	804077	344036	2.24131e+06	6975600	6578300	3.4324e+06	793950	1.04005e+06
PFLU3_36960	purU_2		0.470737	1.95701e-05	139300000	143320000	152920000	132640000	150410000	63329000	75144000	61417000	61780000	76597000
PFLU3_36970	mvaT		0.907578	0.597815	835270000	921870000	546260000	1140300000	711480000	777390000	651030000	954800000	682910000	705020000
PFLU3_36980	sbcB		0.915203	0.279911	10560000	11501000	11184000	10744000	11679000	8479000	10862000	10733000	9024500	11849000
PFLU3_37040	PFLU3_37040		4.65699	0.0767447	704896	1.45381e+06	748185	937335	345235	3.46704e+06	7403100	1.30224e+06	2.26381e+06	5.07407e+06
PFLU3_37060	PFLU3_37060		22.5075	4.71011e-05	2.02858e+06	3.41496e+06	838950	385787	1.63094e+06	39965000	33099000	35512000	40513000	37706000
PFLU3_37080	PFLU3_37080		1.31749	0.112671	28860000	23763000	35460000	16808000	26718000	31745000	27328000	33623000	42176000	38521000
PFLU3_37100	PFLU3_37100		5.97607	0.000237001	3867500	938581	5428000	449338	718900	11773000	14030000	11953000	16438000	13947000
PFLU3_37130	PFLU3_37130		0.880496	0.873359	405224	1.50907e+06	3.04049e+06	765571	7172900	1.31523e+06	626016	3.32867e+06	1.34274e+06	4739800
PFLU3_37140	pykA		0.531091	0.000199531	397010000	340210000	328050000	389570000	364150000	175980000	217710000	178470000	194650000	199240000
PFLU3_37170	fumA		0.637502	0.00227317	400710000	400600000	449470000	330310000	407060000	238790000	245370000	249410000	245530000	288350000
PFLU3_37190	dctD_5		0.51147	0.218486	5493500	4607700	3644900	361540	3236800	252237	1.7871e+06	3.26805e+06	415762	3148000
PFLU3_37200	kgtP_2		1.17102	0.708183	7325400	6079500	1.24401e+06	9845300	7718600	11547000	7918300	748284	8598800	8909500
PFLU3_37210	PFLU3_37210		1.45208	0.0802282	4279800	4314500	8803700	4195200	5246800	7410900	6984300	7855000	9049500	7674100
PFLU3_37220	PFLU3_37220		2.06852	0.0116936	9803600	9455800	11245000	1.14308e+06	9619800	15493000	18051000	16297000	15084000	20437000
PFLU3_37250	rmlD_2		0.892326	0.412925	8706000	7069300	7776000	6799500	7228500	4907800	5983200	8950800	6212800	7478400
PFLU3_37290	PFLU3_37290		2.88128	0.0379763	1.00931e+06	642145	1.35773e+06	640156	946826	4.25405e+06	2576600	3034300	1.70403e+06	1.67384e+06
PFLU3_37350	sttH_1		1.38322	0.0219641	13966000	11570000	11110000	9648800	8494800	13376000	16575000	17154000	12908000	15773000
PFLU3_37360	tam_4		1.39275	0.074113	10436000	10670000	17357000	7872400	10881000	13725000	18297000	15362000	16085000	16219000
PFLU3_37370	ssb		0.612231	0.000117451	782370000	706350000	666950000	741010000	711860000	405970000	434720000	458030000	469650000	440890000
PFLU3_37390	uvrA_1		0.742767	0.000226093	29290000	27430000	26078000	28682000	29159000	20376000	20785000	21161000	19966000	22174000
PFLU3_37400	bfr_3		0.430347	0.000350379	54700000	73389000	60326000	68013000	71349000	24099000	27515000	22491000	34100000	32853000
PFLU3_37410	cat		0.964523	0.559409	35149000	36646000	34653000	43570000	37848000	34490000	38600000	34895000	37388000	35828000
PFLU3_37420	rplQ		0.584598	0.00811978	1445300000	1375800000	898430000	1389300000	1394300000	1031300000	640270000	670330000	682730000	777090000
PFLU3_37430	rpoA		0.786735	0.0681796	1255300000	1248500000	915110000	1471200000	1239200000	956410000	956870000	1065600000	944540000	898720000
PFLU3_37440	rpsD		0.656276	0.0221108	1440600000	1346000000	884530000	1417000000	1356400000	1087200000	577320000	795090000	906520000	863260000
PFLU3_37450	rpsK		0.531669	0.0252022	810700000	809200000	383210000	828060000	753600000	538720000	297930000	348070000	355000000	366190000
PFLU3_37460	rpsM		0.630584	0.0604096	727880000	770520000	451600000	1019900000	797560000	643490000	374530000	494630000	416420000	446630000
PFLU3_37470	secY		1.11507	0.694526	6536800	8612800	7520100	6859200	7195700	12764000	6705400	3720200	7046900	10714000
PFLU3_37480	rplO		0.672028	0.0444766	2472800000	2312800000	1454500000	2597700000	1904900000	1802900000	1212600000	1433000000	1321900000	1449000000
PFLU3_37490	rpmD		4.31206	0.00501371	156060000	119190000	79158000	184150000	155940000	780280000	715870000	487440000	421260000	589870000
PFLU3_37500	rpsE		0.71671	0.0650535	2066800000	1930200000	1321600000	2486700000	2048900000	1686400000	1220600000	1415800000	1370400000	1369400000
PFLU3_37510	rplR		0.753991	0.176221	1159200000	1176100000	639240000	1343800000	1146500000	1196100000	661670000	871680000	687120000	703870000
PFLU3_37520	rplF		0.803752	0.117678	1093600000	1348500000	824770000	1328700000	1186800000	964590000	894100000	956880000	936380000	895640000
PFLU3_37530	rpsH		0.73168	0.0214	2170900000	1825300000	1450400000	1894500000	2020500000	1247400000	1354100000	1608000000	1352300000	1287900000
PFLU3_37540	rpsN		0.957555	0.836295	366700000	321400000	195480000	379910000	378390000	441720000	212530000	345560000	280000000	292380000
PFLU3_37550	rplE		0.668362	0.0292792	1543200000	1627200000	997580000	1753600000	1499200000	1171200000	1090900000	911480000	931560000	854630000
PFLU3_37560	rplX		0.632839	0.0433784	1510200000	1507000000	831050000	1708600000	1406200000	1236800000	711820000	858650000	791840000	807380000
PFLU3_37570	rplN		0.694325	0.0887025	1184700000	1084500000	679170000	1422600000	1149100000	1075900000	572910000	747120000	700870000	735920000
PFLU3_37580	rpsQ		0.756805	0.0976762	1917100000	1915700000	1130100000	2066700000	1827900000	1650100000	1293100000	1421700000	1128900000	1209600000
PFLU3_37590	rpmC		0.97372	0.810551	1597200000	1313800000	1007100000	1424500000	1289700000	1402000000	1129600000	1198600000	1325600000	1402200000
PFLU3_37600	rplP		0.738771	0.137704	960180000	1044300000	518040000	1047900000	1125300000	780850000	485210000	792390000	722220000	688390000
PFLU3_37610	rpsC		0.764892	0.231624	1327400000	1033800000	482500000	1093700000	1050700000	829190000	653740000	750710000	874630000	707090000
PFLU3_37620	rplV		0.632621	0.0303103	1157300000	1221500000	783260000	1478800000	1097600000	943520000	616620000	674920000	652090000	743120000
PFLU3_37630	rpsS		0.466233	0.00492752	722030000	705560000	445240000	797590000	696760000	439040000	240440000	266970000	326010000	297430000
PFLU3_37640	rplB		1.20753	0.501377	477840000	551660000	260390000	692500000	614170000	1029100000	446780000	573460000	537880000	548210000
PFLU3_37650	rplW		0.689842	0.00951978	968260000	903220000	785700000	1126200000	979770000	702260000	621740000	693020000	678630000	590170000
PFLU3_37660	rplD		0.742808	0.0200407	3252200000	3361300000	2440400000	3321300000	2800600000	2364900000	2126700000	2446000000	2135500000	2199600000
PFLU3_37670	rplC		0.850667	0.287821	1720000000	1716700000	1009300000	1771300000	1609500000	1690300000	1135400000	1385400000	1297800000	1149100000
PFLU3_37680	rpsJ		0.846625	0.155475	1641800000	1624300000	1214400000	1877800000	1413500000	1236300000	1179800000	1478400000	1351300000	1334000000
PFLU3_37690	tuf		1.01283	0.708509	6544300000	6275100000	6365900000	7113700000	6531700000	6739500000	6885300000	6687600000	6650200000	6289200000
PFLU3_37700	fusA		0.764926	0.00216749	2022800000	1842900000	1964900000	1715800000	2042500000	1418400000	1398800000	1556800000	1536300000	1424500000
PFLU3_37710	rpsG		0.53262	0.0151908	1255900000	1238200000	711620000	1417900000	1254400000	885800000	568940000	507850000	564370000	603790000
PFLU3_37720	rpsL		0.676855	0.0792361	325480000	292480000	163380000	311880000	297580000	283850000	149730000	152110000	177990000	177690000
PFLU3_37730	rpoC		0.578923	0.00495368	1306400000	1170900000	936810000	1309400000	1157600000	717580000	657260000	666010000	683020000	680840000
PFLU3_37740	rpoB		0.63034	0.00526324	1243500000	1178400000	960330000	1328000000	1126300000	700020000	721260000	771920000	752650000	733150000
PFLU3_37750	rplL		0.753088	0.0757209	8946400000	7332300000	6218100000	10452000000	8953100000	7467900000	5571900000	6599100000	6030400000	5886500000
PFLU3_37760	rplJ		0.630236	0.0023014	2615500000	2192800000	2002600000	2614700000	2312700000	1480200000	1650300000	1584400000	1397300000	1285700000
PFLU3_37770	rplA		0.73899	0.0281136	2127900000	2277000000	1537300000	2285700000	2158300000	1715600000	1408800000	1515100000	1527700000	1508100000
PFLU3_37780	rplK		0.888905	0.355919	1311700000	1422800000	987400000	1705500000	1356000000	1403000000	1176100000	1223600000	1101200000	1125900000
PFLU3_37790	nusG		0.92022	0.160631	290450000	299160000	263430000	320490000	327980000	276240000	269310000	287270000	260570000	288330000
PFLU3_37850	PFLU3_37850		0.0361933	0.256664	356350	1.73688e+06	86957000	1.35279e+06	53530000	1.09978e+06	1.1263e+06	262503	1.42878e+06	1.29205e+06
PFLU3_37860	coaX		0.392275	0.041968	4856200	5004200	5650500	4791600	5421900	174468	510417	1.9703e+06	2.29335e+06	5142500
PFLU3_37870	birA_2		0.749748	0.0106292	7635300	6756500	8041800	8949900	8455500	6690100	4763200	6245500	6434700	5735700
PFLU3_37890	PFLU3_37890		1.2518	0.327423	5409000	5158100	8159900	2.31609e+06	5603600	5132700	6491000	6187000	7079900	8465800
PFLU3_37910	PFLU3_37910		11.7014	0.00224833	1.85572e+06	1.21972e+06	757960	923738	1.043e+06	12746000	15677000	11822000	10159000	17466000
PFLU3_37920	PFLU3_37920		6.53503	0.00479397	3.08862e+06	672689	783237	6.37956e+06	524499	13833000	15436000	22679000	10938000	11931000
PFLU3_37940	rbsK_2		3.27118	0.0144411	343923	2590500	4272100	2.04691e+06	559076	2.80246e+06	8310800	6734900	7116900	7133400
PFLU3_37960	draG_2		1.8021	0.0235449	9098200	9558700	8432900	1.67449e+06	9202600	11936000	14646000	12333000	14658000	14847000
PFLU3_37970	yidP		1.41312	0.0157165	9234200	9206900	11679000	6624100	8231300	12272000	12860000	11507000	12790000	14127000
PFLU3_37980	PFLU3_37980		1.16674	0.34066	8481400	7026700	12239000	5993400	7890600	9232300	10644000	10067000	9497300	9132100
PFLU3_37990	PFLU3_37990		0.571312	0.0655489	7521700	6858900	6541400	6112500	6963400	1.20045e+06	2.0082e+06	5099400	4.81794e+06	6297400
PFLU3_38010	acrR_2		0.767244	0.0191943	22758000	20856000	17625000	24693000	22018000	18184000	14723000	16374000	16046000	17497000
PFLU3_38020	ycfH		1.21912	0.0792478	17985000	21144000	28648000	21857000	23395000	25079000	30271000	29738000	26820000	25888000
PFLU3_38030	holB		0.572335	0.00860334	8377000	8179300	7488300	7910700	9001900	3408400	6777600	3.30403e+06	5201600	4749600
PFLU3_38040	tmk_3		1.27853	0.0607621	10347000	9951700	12957000	8416400	7891700	11712000	12683000	13008000	14530000	11436000
PFLU3_38070	fabF_3		0.709248	0.000471362	179840000	160300000	168460000	182740000	158320000	121200000	134310000	110480000	111990000	124640000
PFLU3_38080	acpP_3		1.97677	0.00532746	546900000	426550000	592500000	492430000	507710000	872660000	1207300000	851480000	1197900000	943230000
PFLU3_38090	fabG_7		0.855914	0.0271084	315510000	326050000	312300000	359350000	328790000	275720000	322780000	284180000	249620000	273110000
PFLU3_38100	fabD_2		1.32425	0.134157	72821000	70882000	112940000	51639000	99771000	94727000	88286000	114020000	111210000	132120000
PFLU3_38110	plsX		0.973281	0.596886	24613000	23601000	25164000	27878000	24683000	26161000	25884000	22272000	24172000	24085000
PFLU3_38120	rpmF		2.07498	9.01425e-05	317170000	275080000	245960000	312000000	252140000	651930000	583610000	586430000	566530000	521350000
PFLU3_38130	PFLU3_38130		1.22342	0.0216755	55331000	54879000	61864000	58092000	68880000	62486000	71529000	79561000	78132000	74152000
PFLU3_38140	yceF		1.27575	0.0179312	7573100	8417300	8658800	5915400	7581300	9331500	10159000	8800100	10385000	9989100
PFLU3_38150	sppA		2.06041	0.024959	9339200	6109500	6904300	6314200	955045	14808000	7504900	10969000	12751000	15001000
PFLU3_38160	ppaX		0.936833	0.412925	7472900	8589800	7460800	7397700	6425800	6415800	8010400	6389400	6817200	7355100
PFLU3_38170	rluC		0.340217	0.000117451	12761000	12131000	9917400	12577000	10976000	5628300	4649700	3805100	2216000	3556800
PFLU3_38180	rne		0.904665	0.194847	449550000	439170000	359110000	473880000	448220000	451290000	370350000	396920000	377230000	367270000
PFLU3_38200	pucA		0.979328	0.828937	5269400	5235400	4711000	5327600	5124600	4102000	5955400	4911900	5683800	4484300
PFLU3_38240	phoP_1		1.72196	0.00757291	13952000	11572000	19920000	9104900	13882000	24653000	24503000	20358000	25207000	23114000
PFLU3_38290	nrdA		0.476409	6.48145e-05	552270000	542020000	480950000	542770000	536580000	235080000	258080000	249730000	253540000	268240000
PFLU3_38310	flgE		0.884068	0.329275	25661000	28982000	41473000	28843000	31408000	29126000	29685000	25676000	26776000	26976000
PFLU3_38320	flgD		1.30714	0.230928	6477000	6135800	12508000	4918500	6853300	10839000	10052000	9920600	9750200	7662100
PFLU3_38350	cheR2		2.03386	0.0190087	3814000	1.28014e+06	3856900	1.38244e+06	1.78109e+06	5300200	4739600	4215600	4311100	6072800
PFLU3_38360	cheV_2		1.50109	0.000602964	13202000	16186000	15097000	14969000	17845000	21967000	23199000	26063000	23319000	21485000
PFLU3_38370	flgA		0.707098	0.47791	854779	1.6183e+06	3154900	675001	2.78149e+06	1.30581e+06	947693	2.39852e+06	536602	1.23499e+06
PFLU3_38380	PFLU3_38380		1.27552	0.0277397	72833000	75896000	62036000	51066000	63413000	82209000	89355000	72472000	92132000	78687000
PFLU3_38390	PFLU3_38390		1.61137	0.0130538	8671800	11374000	13193000	6249600	13067000	13849000	19210000	15787000	17714000	18126000
PFLU3_38400	ycgR		1.16697	0.242666	11749000	11593000	16883000	9791000	11600000	13532000	16951000	13601000	13652000	14168000
PFLU3_38420	yqjH		2.21084	0.00256436	6378300	5527900	13554000	6756600	9004600	16424000	21173000	18861000	19409000	15267000
PFLU3_38430	yqjI		0.976898	0.747219	30864000	29770000	35741000	31311000	31865000	26284000	32190000	32246000	35045000	30100000
PFLU3_38510	PFLU3_38510		0.747851	0.600018	26769000	25846000	17609000	1.29987e+06	25291000	180128	1.72899e+06	25453000	23772000	21269000
PFLU3_38570	ycnE_1		0.791686	0.703014	2.48877e+06	2672700	4404800	3.2078e+06	784504	687947	920273	2.7726e+06	5762900	590407
PFLU3_38580	gltA_1		0.849878	0.690555	3423600	3647700	5386400	3813400	3632700	4675900	6.23824e+06	774268	895093	4332300
PFLU3_38600	rpmE2		0.544146	0.00203505	188630000	168400000	140550000	163690000	181440000	89185000	88391000	91815000	90790000	98376000
PFLU3_38660	hupR1		6.5842	0.00331368	1920400	4734400	6558800	862670	3345900	19223000	33010000	23914000	17977000	20587000
PFLU3_38680	rppH_2		1.8887	0.000265973	86914000	99626000	128050000	94666000	83449000	168710000	207180000	176680000	184730000	193270000
PFLU3_38690	xerC_5		0.302562	0.0005209	11399000	12096000	8223500	8878300	10268000	5.20261e+06	3.48696e+06	3.04848e+06	1434500	2217200
PFLU3_38700	ydaD		3.70173	0.00838749	6.23668e+06	552009	2.0671e+06	3.6653e+06	618820	7100100	13709000	11900000	8472100	7459200
PFLU3_38760	deoR		0.998833	0.988634	8304500	6732000	6766900	7933600	8381300	6923100	7403700	7562500	8462000	7722500
PFLU3_38770	deoC1		21.3124	0.0767879	1.2669e+06	823136	703116	1.29621e+06	701779	33171000	31474000	29490000	7.04535e+06	930635
PFLU3_38890	PFLU3_38890		12.7838	0.00580996	1.24682e+06	766805	746509	380023	2.69769e+06	16717000	16844000	20264000	12211000	8594000
PFLU3_38900	bjaI		16.3399	0.0033349	725767	1.01307e+06	2.74232e+06	792900	2.12964e+06	34201000	25701000	20264000	18804000	22006000
PFLU3_38920	phz1		143.952	0.00752012	569705	1.08409e+06	1.51207e+06	1.08194e+06	350750	212190000	116130000	118460000	106230000	108960000
PFLU3_38930	phz2		55.4515	0.00588417	2.03082e+06	3.7613e+06	863496	2.1177e+06	1.68239e+06	176240000	81670000	114520000	99405000	107950000
PFLU3_38940	phz3		15.2663	0.0111029	1.44088e+06	825007	4.58694e+06	920360	862158	43802000	24398000	20649000	20363000	22618000
PFLU3_38950	phz4		31.7093	0.00752012	1.29957e+06	2.68972e+06	793791	2.70852e+06	1.43375e+06	88768000	55179000	41083000	46105000	51882000
PFLU3_38960	phz5		441.299	0.00850028	535595	856558	2.2054e+06	1.73725e+06	1.85419e+06	1019700000	653050000	518330000	485150000	496260000
PFLU3_38970	phz6		43.6515	0.0211462	1.11007e+06	2.00334e+06	246031	1.20619e+06	2.37278e+06	108870000	61973000	52204000	45054000	34771000
PFLU3_38980	phz7		13.3705	0.0132072	1.22506e+06	1.60112e+06	1.48384e+06	2.58122e+06	3.47647e+06	44919000	30927000	23518000	19524000	19733000
PFLU3_39000	PFLU3_39000		20.1411	0.00136357	314346	1.16511e+06	1.90599e+06	1.3852e+06	1.01234e+06	16863000	25764000	21872000	28748000	23229000
PFLU3_39100	ydaP		2.0538	0.0199172	1.49412e+06	793055	905867	2094300	2.87493e+06	2740600	4072200	2784900	4146200	3019800
PFLU3_39120	PFLU3_39120		1.57023	0.299426	1.0168e+06	856827	1.43907e+06	804375	4.35714e+06	2.74613e+06	3077300	2762100	1986400	2734500
PFLU3_39160	PFLU3_39160		0.681868	0.0004808	54316000	48030000	53716000	55568000	48875000	34987000	38431000	34406000	35319000	34487000
PFLU3_39180	fabF_4		0.938547	0.523237	18519000	22722000	20879000	16483000	20888000	17562000	16667000	17037000	22300000	19811000
PFLU3_39190	yabJ_3		1.57186	0.00476248	7619300	6613800	11185000	8485200	10250000	14045000	15886000	13721000	13395000	12356000
PFLU3_39200	PFLU3_39200		1.86074	0.0458911	3675300	4007800	1.76605e+06	3528000	410663	5764600	4239700	5161100	5013100	4732700
PFLU3_39220	thlA_1		1.74137	0.00907322	32384000	32181000	32322000	30870000	25071000	57431000	64916000	55851000	42327000	45605000
PFLU3_39230	scoB		2.34394	0.0144989	14018000	24454000	18283000	2.49394e+06	11516000	42061000	38185000	34394000	20564000	30665000
PFLU3_39240	scoA		2.33701	0.00413906	16548000	16004000	14287000	16032000	13540000	40052000	38991000	40989000	27135000	31406000
PFLU3_39260	PFLU3_39260		1.42464	0.0572585	9699700	8121100	6583200	5985100	8687500	9597300	9388200	13288000	9364600	14032000
PFLU3_39280	hrp1		1.23957	0.612968	6.37543e+06	1.82469e+06	1652800	2.31572e+06	1.29893e+06	3528000	4330300	3067500	2964500	2803700
PFLU3_39330	PFLU3_39330		0.405338	0.000480113	251720000	233000000	276170000	229440000	285480000	98229000	104090000	94745000	112380000	107690000
PFLU3_39350	puuA_4		0.695536	0.00609142	16518000	13332000	13130000	16542000	14948000	9480600	11027000	10752000	10153000	10384000
PFLU3_39380	rcnB		2.90463	0.160054	6.01177e+06	591818	3.16895e+06	2.35501e+06	573252	512090	3.55315e+06	13072000	10629000	9124900
PFLU3_39400	devR		9.3248	0.00298468	1.11561e+06	858875	1.38987e+06	518473	299166	6430700	9149700	7528200	5628600	10259000
PFLU3_39450	fbp_2		2.46073	0.0191943	5480200	1.97925e+06	9628800	566518	7923000	12597000	10840000	11198000	14230000	14075000
PFLU3_39520	bvgA_3		11.7852	6.94737e-05	551239	1.93078e+06	533479	618785	1.67892e+06	11977000	11153000	13384000	11601000	14502000
PFLU3_39600	PFLU3_39600		0.137441	7.63369e-05	12094000	10376000	10969000	9300000	8761100	1.42503e+06	312112	3.53423e+06	885105	921749
PFLU3_39610	uvrY		1.73004	0.00154569	30544000	28685000	42087000	25805000	33026000	53182000	60808000	49656000	49886000	63528000
PFLU3_39620	uvrC		0.75251	0.136339	9325600	9207900	5901900	7474500	8652200	9179800	4429500	5313200	5737200	5863700
PFLU3_39940	nfuA		1.46398	0.0190194	46224000	48438000	74356000	41642000	56919000	76603000	68752000	85751000	82852000	77773000
PFLU3_39970	metH		0.505146	4.92772e-06	85727000	83284000	79296000	84452000	81181000	36463000	43155000	44331000	41913000	43238000
PFLU3_40020	sir_2		0.263399	0.000151532	189770000	165280000	167350000	189430000	170260000	45572000	46885000	44244000	48038000	47603000
PFLU3_40030	PFLU3_40030		0.355491	0.00505432	57865000	65902000	78493000	43181000	62828000	17515000	20222000	22559000	24003000	25288000
PFLU3_40040	poxB		5.2843	0.00719693	1386000	1.00067e+07	549084	256483	2022400	10053000	10172000	19755000	15551000	19615000
PFLU3_40050	azr		2.09179	0.000440752	19874000	17173000	30916000	20194000	21599000	46229000	50301000	50917000	40635000	41505000
PFLU3_40060	PFLU3_40060		5.58078	0.000845561	10934000	8659200	6526100	8714700	10235000	41272000	47970000	50212000	62408000	49658000
PFLU3_40080	PFLU3_40080		0.57857	0.0421462	2460800	2523500	3858900	2.8895e+06	2846000	1.16191e+06	1.48343e+06	845462	2724300	2219700
PFLU3_40120	dnaQ_2		0.504134	0.000341109	36212000	38946000	30445000	34637000	32484000	15948000	21241000	12209000	19872000	17806000
PFLU3_40130	rnhA		1.32022	0.256434	6134500	5234500	6243800	4.50973e+06	5836000	4355400	5243600	8448500	8367800	10496000
PFLU3_40150	gloB		2.61004	0.000515123	9238500	7505000	11569000	7226500	8843000	22151000	21140000	27789000	24786000	19973000
PFLU3_40160	mltD		0.375101	0.00858589	7857100	11004000	6414100	8061900	10274000	5273500	4.26824e+06	1.6756e+06	166201	4.97505e+06
PFLU3_40180	appA_2		1.42971	0.062174	4634200	6304400	7664600	4160700	6183700	7389600	10601000	9501600	6756100	7138500
PFLU3_40210	gsiA_3		1.32992	0.293085	6216600	4751500	5177300	6044700	810000	7268200	5686100	7394300	4530000	5709700
PFLU3_40260	afr		0.730923	0.191071	9725700	10267000	13326000	8297100	10164000	9796400	9167100	7586600	2.11785e+06	9179100
PFLU3_40270	rppH_3		1.22922	0.685248	7918000	1.71392e+06	5454000	1.11219e+06	8230600	8529600	1.56331e+06	3.26383e+06	9750800	6920800
PFLU3_40300	PFLU3_40300		0.867524	0.168102	71722000	72548000	96451000	69491000	84901000	63866000	67918000	74367000	73649000	62970000
PFLU3_40310	fadE_1		1.74482	0.188494	3.18826e+06	3.36643e+06	989603	3.30347e+06	4.52596e+06	9956100	4390400	3825900	3537500	5114400
PFLU3_40330	gstB_3		1.19083	0.405559	2725400	2667200	5764400	3.14483e+06	3564300	3365400	3857600	4418100	4964200	4670200
PFLU3_40340	drrA_2		1.5999	0.000573413	27500000	28689000	25503000	21171000	25026000	44810000	37007000	44644000	37933000	40215000
PFLU3_40360	PFLU3_40360		1.9989	0.141813	907331	888236	886034	3.75446e+06	371704	3.11394e+06	1.71998e+06	2.73163e+06	2417300	3625200
PFLU3_40430	rdgC		0.489518	0.000671641	273210000	259680000	233260000	297530000	265300000	121710000	129490000	132180000	134390000	132790000
PFLU3_40490	PFLU3_40490		2.49126	0.00513845	333009	2.29967e+06	1.87229e+06	1.16856e+06	2.21203e+06	4941000	3173400	3772400	4527400	3230800
PFLU3_40500	fklB_2		1.4485	0.066217	177630000	181440000	179690000	217100000	166780000	374390000	230750000	220750000	267100000	243450000
PFLU3_40520	PFLU3_40520		3.2487	3.2946e-05	11419000	10618000	15273000	9551400	11418000	35782000	39441000	36725000	42528000	34856000
PFLU3_40530	PFLU3_40530		4.22733	0.0175518	816256	2.15557e+06	1.18194e+06	2.59255e+06	1.33951e+06	3254000	6906800	9591100	8749500	5680000
PFLU3_40550	prc		1.19503	0.0201754	59414000	58529000	66088000	49698000	55561000	64773000	74523000	68587000	69992000	67836000
PFLU3_40560	serB_3		5.85458	0.0309489	1.04973e+06	1.39101e+06	1.62414e+06	1.20078e+06	1.19091e+06	1.45689e+06	7880300	9223900	9219400	10020000
PFLU3_40610	PFLU3_40610		18.7557	0.000118993	777009	952051	467982	590434	1.42319e+06	15027000	14727000	14423000	17702000	17095000
PFLU3_40630	PFLU3_40630		1.08164	0.62432	14273000	8099300	15937000	10460000	10098000	11450000	12512000	12598000	13938000	13175000
PFLU3_40650	znuC_3		0.700092	0.0850472	54657000	26796000	43393000	38549000	39254000	35809000	24704000	25240000	30419000	25701000
PFLU3_40660	psaA		1.16247	0.825069	875660	1.94819e+06	12423000	2.92254e+06	7359700	1.4511e+06	1.23092e+06	8304400	8072300	10618000
PFLU3_40690	PFLU3_40690		0.347877	0.0267993	4681800	5.31672e+06	3204700	2.34585e+06	2631000	1.11939e+06	896441	1.26295e+06	1.24498e+06	1.80067e+06
PFLU3_40770	vapC_2		0.521035	0.0534472	3341800	2998000	3844200	1.29074e+06	3600400	2.01671e+06	1.14383e+06	1.25811e+06	1.57781e+06	1.85821e+06
PFLU3_40790	acs_1		3.58596	3.14225e-06	24041000	29496000	33187000	22527000	23970000	98707000	98229000	91570000	91834000	97385000
PFLU3_40800	argT_2		4.22039	0.000138449	24624000	25364000	66141000	19006000	35700000	122310000	145470000	155980000	149540000	147690000
PFLU3_40830	PFLU3_40830		0.583952	0.00848746	24008000	28966000	21070000	18011000	23535000	10739000	12011000	14122000	15240000	15387000
PFLU3_40840	hisP_3		1.05319	0.622489	58175000	55104000	47348000	70672000	53404000	69126000	63661000	55588000	58579000	52891000
PFLU3_40850	cdhR_10		0.671348	0.0209213	11371000	9010500	7023500	9209400	10421000	5815600	5464900	6955400	6145900	7195300
PFLU3_40870	aruC		0.910631	0.303611	168020000	160760000	214840000	156340000	166000000	142310000	155030000	168880000	165380000	156970000
PFLU3_40880	astA		1.05317	0.554449	35896000	33886000	32340000	27328000	34534000	33081000	28949000	35270000	40077000	35326000
PFLU3_40890	aruG		0.968618	0.534412	20306000	22780000	19010000	18825000	20760000	19704000	20482000	19622000	18402000	20280000
PFLU3_40900	astD		1.29637	0.00943002	19599000	16917000	21987000	16168000	19995000	23691000	27053000	22796000	23059000	26123000
PFLU3_40910	astB		1.43012	0.00635448	24138000	19061000	26184000	25234000	22316000	34042000	39818000	30180000	30014000	33174000
PFLU3_40920	PFLU3_40920		0.693869	0.0704205	127910000	93596000	96088000	70869000	104120000	58680000	42023000	69880000	85381000	85824000
PFLU3_40930	astE		2.09704	0.00766487	3802000	4535000	7493200	1828300	4819400	6977400	10161000	9443600	10266000	10289000
PFLU3_40940	ribH2		0.664991	0.0582855	48709000	75326000	53773000	69618000	42211000	32317000	41726000	46476000	34171000	37916000
PFLU3_40950	ltaE_2		1.18649	0.209203	49625000	53058000	66299000	35892000	52354000	54420000	60168000	64031000	53658000	72921000
PFLU3_40960	alaS_2		0.569288	0.000205118	325220000	291120000	283710000	322970000	291380000	163660000	173970000	168820000	170540000	185140000
PFLU3_40970	lysC		0.971613	0.553512	271660000	258020000	292760000	243340000	260170000	250810000	278380000	244530000	256260000	258330000
PFLU3_40980	csrA		1.22375	0.497876	21544000	34280000	10810000	46871000	28808000	35433000	20146000	46594000	34461000	37521000
PFLU3_41040	PFLU3_41040		1.92732	0.00191766	9193600	8354900	8649100	10729000	7105000	17130000	13887000	20365000	15663000	17818000
PFLU3_41080	PFLU3_41080		15.236	0.000130386	5.25445e+06	1.67115e+06	621305	1.27005e+06	461512	24446000	34857000	27422000	27557000	27085000
PFLU3_41090	bin3		0.837339	0.0856211	5590700	5516100	5176400	4286700	5012800	3434900	5132900	4078800	4233200	4541600
PFLU3_41100	PFLU3_41100	PD-T7-4	7.0037	2.4763e-05	7041700	6853700	10091000	9653400	5923700	52470000	61571000	51559000	56018000	55473000
PFLU3_41110	PFLU3_41110		4.83369	6.88222e-05	767410	2.45785e+06	2.17514e+06	950301	912888	6043000	6302400	7624900	7563500	7576100
PFLU3_41170	PFLU3_41170		67.7048	6.6592e-05	2.64336e+06	1.50952e+06	852684	604586	1.78645e+06	96579000	106350000	106060000	100740000	91056000
PFLU3_41190	PFLU3_41190		36.3099	0.00117327	875458	66384000	742408	851793	10113000	633980000	665500000	422490000	474040000	671260000
PFLU3_41210	PFLU3_41210		2.18881	0.0672695	1.58979e+06	1.51182e+06	1.0234e+06	5.63544e+06	1.09148e+06	4212400	5681600	4967000	4408500	4483300
PFLU3_41220	PFLU3_41220		0.724774	0.53037	5220200	5541300	3733800	412362	5075500	1.26901e+06	1.31384e+06	5.25053e+06	1.13429e+06	5515600
PFLU3_41290	PFLU3_41290		1.06739	0.749448	4172900	4406100	7817800	4656400	5497300	4535800	4413000	5644100	7412000	6334800
PFLU3_41400	hcaR_2		0.376695	0.251579	10812000	676028	2.08485e+06	4.25788e+06	10443000	6.42908e+06	1.3276e+06	561016	851521	1.48138e+06
PFLU3_41430	PFLU3_41430		3.44303	0.00757291	6295100	4009900	7166300	1.59548e+06	5565900	12845000	17322000	13690000	25016000	15938000
PFLU3_41630	PFLU3_41630		1.76165	0.477147	1.22624e+06	2.69259e+06	24744000	923746	8075900	2.21359e+06	4.34146e+06	12955000	21641000	25197000
PFLU3_41640	PFLU3_41640		0.880268	0.662672	10635000	12349000	15774000	11869000	11347000	18384000	10130000	9634200	13124000	3.28155e+06
PFLU3_41690	PFLU3_41690		7.28287	0.00838749	1.04634e+06	1.03613e+06	551137	1.87023e+06	1.49766e+06	6890400	9287200	5766300	8740200	13024000
PFLU3_41700	yfkM_1		15.266	0.000358105	1.35819e+06	1.0819e+06	3.84896e+06	764978	2.38925e+06	23691000	31116000	34347000	28722000	26285000
PFLU3_41710	PFLU3_41710		8.41315	0.000595167	1.17292e+06	6.00754e+06	7.71088e+06	3.92042e+06	221067	30591000	35215000	39565000	22770000	31985000
PFLU3_41720	PFLU3_41720		3.55516	0.00312169	4.68999e+06	1.1742e+06	1.03371e+06	482103	2.6465e+06	6180100	6960200	9428000	5782400	7295100
PFLU3_41750	lldD_2		3.7586	0.00110298	598900	3.21703e+06	425978	3.5274e+06	2.08427e+06	7423600	7371500	7095700	9363900	5781000
PFLU3_41790	PFLU3_41790		0.53454	0.165596	7088900	7381300	7159200	1.00691e+06	6686200	1.99381e+06	2.49329e+06	847660	4298700	6040600
PFLU3_41800	nrfG		1.38407	0.444842	719942	2468800	3202700	2960100	616151	4145700	2770600	657284	3028200	3194200
PFLU3_41840	ccmE		0.85511	0.71056	1557300	2.98612e+06	2263400	507346	1.56591e+06	1.54628e+06	2.24065e+06	2.30826e+06	409936	1.08832e+06
PFLU3_41880	ccmA		0.678329	0.0238265	6904900	7799600	9557900	6572700	9430600	5202600	5333000	5974400	5858000	4945400
PFLU3_41910	moeA_2		0.890904	0.208726	7299500	6217200	8374700	6131400	6668800	5602200	6575700	6374900	5892600	6461500
PFLU3_41920	moaB_2		0.740257	6.6592e-05	36890000	35507000	35724000	37436000	37212000	27037000	25722000	26556000	26698000	29283000
PFLU3_41930	mobA		1.01449	0.980481	3.0296e+06	4.8443e+06	2.08364e+06	2.08323e+06	487086	4.21517e+06	1.56952e+06	1.01776e+06	4315900	1.59109e+06
PFLU3_41940	ygdR		1.23856	0.151934	242490000	206100000	123240000	232140000	187260000	274650000	199110000	269530000	247620000	236790000
PFLU3_41950	rluA_2		0.542374	0.367841	7249100	302025	2.11828e+06	2.19978e+06	6661700	1.41539e+06	2.45533e+06	2.85206e+06	2.63662e+06	691276
PFLU3_42000	PFLU3_42000		6.7415	0.00571307	28986000	23436000	26314000	12044000	25961000	117610000	103720000	195670000	184460000	185550000
PFLU3_42020	PFLU3_42020		1.3575	0.733689	2.06869e+06	3.39964e+06	857653	1.62907e+06	3.04324e+06	1.21874e+06	688857	9590000	533306	2.89927e+06
PFLU3_42030	dgt		2.75565	0.00838749	10214000	9016700	8152200	4504400	11488000	15943000	21121000	25418000	24074000	32971000
PFLU3_42070	msrC		1.43692	0.0700952	106690000	97454000	196340000	101430000	123000000	152740000	214590000	166800000	197980000	165840000
PFLU3_42080	PFLU3_42080		0.643693	0.000740854	41032000	36229000	33139000	36266000	35177000	17810000	24321000	24603000	25093000	25224000
PFLU3_42100	gpx1_1		3.7364	0.00532995	1.31238e+06	1.54897e+06	680846	1.30278e+06	892011	2.4419e+06	5302800	4556100	4551000	4583900
PFLU3_42110	msrB		2.66646	0.00547692	8733800	7311900	11232000	4376400	8967500	15880000	17854000	28271000	24987000	21324000
PFLU3_42120	alaA		0.664876	0.00330938	60338000	56825000	60030000	45719000	58620000	34000000	41755000	31895000	34271000	45263000
PFLU3_42130	htpX		8.96026	0.221695	1.60338e+06	602167	1.46788e+06	1.34056e+06	573879	1.88174e+06	1.82845e+06	24361000	20980000	1.01752e+06
PFLU3_42140	tpm		27.8266	0.000268358	1.2128e+06	3.24872e+06	2.13831e+06	707107	1.69628e+06	43280000	52615000	44703000	53139000	56792000
PFLU3_42160	deaD		0.615403	0.0199781	459360000	440620000	282320000	463300000	400020000	257310000	244760000	254400000	247210000	255200000
PFLU3_42190	arnC		0.872497	0.53037	4906400	4591000	3710700	4198500	5221100	5690400	2.22127e+06	2.61584e+06	4672600	4542500
PFLU3_42200	arnA		0.323626	0.000201788	303060000	277120000	246500000	271440000	281940000	85362000	87994000	89285000	89384000	94598000
PFLU3_42210	arnD		0.59603	0.00351964	38253000	37503000	27161000	38877000	35870000	24638000	19693000	19286000	22568000	19708000
PFLU3_42250	tuaD		0.47523	0.000264439	183750000	155400000	164660000	153750000	152520000	74044000	75035000	80055000	72017000	83823000
PFLU3_42320	echA8_1		7.94581	2.40162e-05	2052500	1164500	4617200	730540	1893100	16101000	19478000	16075000	15305000	16137000
PFLU3_42330	mmgC_7		1.56973	0.000117451	12345000	13837000	12584000	10980000	12224000	18025000	20284000	20083000	18305000	20579000
PFLU3_42340	echA8_2		1.76084	0.0105825	34587000	29245000	29052000	31542000	27758000	55011000	68438000	50272000	42176000	52075000
PFLU3_42350	mmgC_8		8.15409	0.0214762	5017900	1.115e+06	6.54711e+06	2.15508e+06	1.72432e+06	18011000	26585000	43666000	13800000	32965000
PFLU3_42360	thlA_2		4.77672	0.012488	9168800	7853500	11071000	5435100	5481400	41569000	48621000	47898000	22286000	25965000
PFLU3_42370	lvr		8.26161	0.018624	2307700	1271500	2538800	2.05351e+06	149464	9875700	15189000	22431000	7480900	13768000
PFLU3_42390	yhbU_1		0.478559	0.00112642	325030000	304690000	268600000	352940000	291600000	136010000	148170000	150170000	151900000	152100000
PFLU3_42450	PFLU3_42450		1.70017	0.0396245	3.75786e+06	1.98911e+06	2.17051e+06	1.91086e+06	1.52294e+06	3069300	3624200	5346900	3339800	3918900
PFLU3_42490	PFLU3_42490		0.996689	0.988634	15064000	10682000	5190100	11486000	13455000	12319000	8401100	11625000	10927000	12420000
PFLU3_42510	PFLU3_42510		36.788	0.000420052	2.24119e+06	1.05773e+06	3.22752e+06	1.89719e+06	1.66891e+06	79184000	65434000	83444000	62536000	80687000
PFLU3_42520	iclR		1.25759	0.560223	2726200	2201000	3312200	791934	2420700	3249400	295513	4299600	3400700	3156700
PFLU3_42530	PFLU3_42530		0.863103	0.156596	24500000	21907000	28735000	20739000	20674000	18162000	21449000	19742000	19972000	21274000
PFLU3_42560	PFLU3_42560		3.39201	0.000518935	11737000	15503000	17521000	13616000	10553000	44193000	58023000	41908000	42894000	46793000
PFLU3_42610	gsiA_4		1.13279	0.580664	20826000	17283000	16480000	30278000	18253000	23685000	20298000	18148000	19883000	34799000
PFLU3_42640	appA_3		0.597586	0.0837429	3470000	3646100	3596000	2087100	2674400	1676000	1688100	3005900	427306	2449500
PFLU3_42650	ppiC_2		3.21363	2.86493e-05	80315000	98119000	114470000	74451000	86950000	284790000	284700000	331930000	273450000	285100000
PFLU3_42670	yhdN_4		11.4718	0.00247874	377672	1.11285e+06	1.24586e+06	1.00622e+06	549452	7724600	9732500	11331000	12769000	7680400
PFLU3_42770	PFLU3_42770		9.79155	0.108736	795007	6.03283e+06	538240	2.28233e+06	1.4186e+06	29392000	35006000	38454000	388488	5.12267e+06
PFLU3_42840	PFLU3_42840		2.85578	0.183428	876819	1.80136e+06	1.14473e+06	3.6017e+06	568345	579960	1.51307e+06	8.78849e+06	5526600	6418000
PFLU3_42870	PFLU3_42870		1.90979	0.0135751	1.74135e+06	1.31516e+06	1849800	1.16963e+06	798262	2298400	2940600	3.37259e+06	2672600	1844100
PFLU3_42880	PFLU3_42880		5.01237	0.000167234	7010800	1.11932e+06	5299000	1.31517e+06	2.84022e+06	14994000	17012000	21029000	16885000	18220000
PFLU3_42890	PFLU3_42890		33.1257	0.000195919	1931300	931430	2177600	1503100	1290300	47691000	48263000	51908000	51305000	60331000
PFLU3_42950	PFLU3_42950		1.78753	0.0520952	5019700	5487100	7626900	492299	6610600	7916000	10067000	8845200	9346100	8936900
PFLU3_42960	yiaD_2		2.27378	0.000367783	13334000	10574000	9406400	11762000	8112500	28242000	22101000	21365000	23059000	26173000
PFLU3_42970	osmY_1		0.634293	0.00735429	85843000	77115000	63962000	91617000	68445000	59728000	45425000	46493000	43965000	49849000
PFLU3_42980	gmhA		0.536983	0.00464029	58925000	49766000	61922000	39838000	59684000	34885000	31915000	20384000	29758000	28116000
PFLU3_43000	lpoA		1.30472	0.0362124	72944000	65514000	44180000	71234000	59571000	95602000	76469000	80189000	75400000	81294000
PFLU3_43010	rsmI		0.7475	0.00040015	46236000	47318000	48792000	47381000	47089000	32129000	36094000	36267000	37957000	34573000
PFLU3_43020	mraZ		0.748763	0.632134	7707500	2.30785e+06	5394900	240097	5255600	1.15246e+06	1.34528e+06	1.36416e+06	6160800	5630900
PFLU3_43030	rsmH		1.0632	0.267572	28168000	28355000	34653000	31336000	30623000	31199000	32767000	33936000	34103000	30808000
PFLU3_43050	ftsI		0.72819	0.509556	4864500	1.72815e+06	1.84853e+06	2.29721e+06	4070800	969578	784691	3.98918e+06	1.15966e+06	3880800
PFLU3_43060	murE		1.00097	0.994183	23194000	22408000	31523000	15901000	23684000	23019000	22836000	21294000	25478000	24196000
PFLU3_43070	murF		1.51388	0.0105827	14179000	12423000	20506000	12304000	15750000	19319000	21419000	23427000	26565000	23056000
PFLU3_43090	murD		1.17923	0.317202	7562600	11308000	14015000	9119300	9385000	11271000	15604000	11881000	12152000	9692600
PFLU3_43110	murG		0.982774	0.915222	34746000	30235000	19826000	40866000	30192000	33170000	25699000	33892000	30277000	30142000
PFLU3_43120	murC		0.789096	0.00111064	75376000	68844000	73676000	67770000	71529000	59469000	57981000	49383000	56191000	58837000
PFLU3_43130	ddl		0.87774	0.251324	35541000	34555000	39989000	24626000	33283000	26535000	28419000	28977000	30925000	32599000
PFLU3_43140	ftsQ		0.521468	0.0551926	6186200	6975800	4124300	7504400	5453900	4578100	1.50798e+06	489400	4635900	4560200
PFLU3_43150	ftsA		0.856138	0.00225412	169230000	175030000	169350000	166290000	179950000	153020000	151660000	152300000	134610000	144560000
PFLU3_43160	ftsZ		1.0161	0.872929	155380000	148680000	194130000	130890000	174090000	153060000	168380000	148650000	172770000	173240000
PFLU3_43170	lpxC		0.907962	0.412715	179180000	157880000	248960000	171460000	188320000	168670000	182250000	174160000	162840000	170830000
PFLU3_43210	PFLU3_43210		0.66628	0.0019101	139780000	136530000	153730000	124430000	152080000	92987000	97647000	89240000	92687000	98199000
PFLU3_43220	nspC		0.745961	0.0189838	50272000	51809000	47812000	36230000	47774000	33975000	33002000	30184000	36508000	40809000
PFLU3_43270	yfcF		2.75266	0.00099355	3386800	2993300	5264800	1.08335e+06	3586300	6996800	10330000	8505400	9445000	9631200
PFLU3_43310	crnA		0.656685	0.00267481	66958000	65695000	72618000	76337000	66882000	35867000	41465000	45812000	49453000	56251000
PFLU3_43350	cusR		0.448919	0.00269588	46393000	40140000	42707000	30178000	41429000	18965000	16675000	16330000	17835000	20359000
PFLU3_43390	murR		0.988991	0.923762	7411500	6921400	6171500	9723400	8014400	8038500	6899800	7626900	7267700	7988300
PFLU3_43510	dksA_2		1.42006	0.0105885	95832000	76025000	95749000	70975000	90653000	105050000	110710000	116270000	135930000	141580000
PFLU3_43530	PFLU3_43530		20.7079	0.0087329	272611	3.78903e+06	1.32035e+06	1.83224e+06	1.09019e+06	20699000	21965000	42658000	44702000	41943000
PFLU3_43560	PFLU3_43560		1.72527	0.0259469	7464700	9173200	10863000	7231200	11579000	17625000	19712000	11752000	12025000	18785000
PFLU3_43570	proX_2		2.00602	0.0529882	1.88833e+06	1.97743e+06	3.75291e+06	3.89681e+06	8.99817e+06	6060100	7944700	8868100	8753800	9524000
PFLU3_43640	ilvC		0.544825	0.000480113	618620000	583680000	505280000	614060000	552090000	288150000	330130000	316750000	325280000	305370000
PFLU3_43650	ilvH		0.74208	0.0274264	39145000	49007000	35691000	45796000	35506000	26254000	29251000	29980000	31609000	35140000
PFLU3_43660	ilvI		0.61128	0.00211304	78754000	74110000	67890000	70945000	78405000	47926000	55914000	33877000	39200000	49320000
PFLU3_43670	PFLU3_43670		1.82399	0.0292239	1.45941e+06	860586	2197400	2.6708e+06	968603	3225500	2580600	3382400	2939200	2750200
PFLU3_43680	PFLU3_43680		0.825466	0.265674	57586000	48459000	38766000	63445000	41391000	55532000	45223000	36205000	35728000	33387000
PFLU3_43690	mrcB		1.05787	0.67406	6795000	9097700	6099400	8899700	7554600	9692600	7649700	6185200	8350000	8793800
PFLU3_43700	PFLU3_43700		1.30428	0.0211459	83576000	78838000	111080000	77438000	84127000	112560000	130050000	105100000	104240000	115490000
PFLU3_43710	PFLU3_43710		1.03588	0.807371	14784000	16855000	20910000	16142000	15683000	13178000	21165000	15165000	16972000	20921000
PFLU3_43750	hmuT_2		2.79819	0.000225077	1.38153e+06	576846	1.71237e+06	1.2789e+06	1.57796e+06	3456300	4336600	3734200	3535700	3202700
PFLU3_43770	sfsA		0.978898	0.93659	4250400	4264100	5412600	6564700	4304700	1.82295e+06	6315800	6497900	4577400	5059200
PFLU3_43780	aspC_2		0.71572	0.0582855	17514000	17066000	22472000	12826000	16813000	9921500	10046000	14982000	12560000	14537000
PFLU3_43790	dksA_3		2.0938	0.00514768	63629000	64611000	126010000	50070000	76833000	177330000	175260000	122470000	137780000	185220000
PFLU3_43800	gluQ		0.867208	0.809723	707920	2.6667e+06	2.03618e+06	1.24047e+06	5.52464e+06	1.01621e+06	2843200	4.04266e+06	1.70319e+06	953792
PFLU3_43830	zraR_4		0.702079	0.00258427	47887000	51739000	52772000	40833000	48974000	29323000	33906000	34274000	38431000	34113000
PFLU3_43840	pcnB		0.73518	0.0271344	36263000	34959000	24267000	32399000	34751000	25070000	21263000	24177000	24008000	25051000
PFLU3_43850	folK_2		2.33734	0.0130538	6222500	814280	3338400	2774000	2494400	6819600	6731200	8426800	8855700	5731100
PFLU3_43860	panB_2		0.37035	0.00188972	91961000	107280000	93383000	75971000	125780000	27230000	27187000	33022000	43065000	52588000
PFLU3_43870	panC		0.867305	0.372446	19954000	16129000	25192000	13732000	17559000	13775000	17730000	14172000	16781000	17825000
PFLU3_43880	pgi		0.961346	0.534412	87821000	85160000	77100000	93029000	80754000	75582000	76957000	91741000	77313000	85887000
PFLU3_43890	acsA_2		2.87787	0.00246074	5103000	7296800	10725000	2715300	3828000	15327000	17989000	17664000	16424000	17977000
PFLU3_43910	rlmI_2		0.994851	0.990845	3706300	4917100	3453800	535701	4040800	4735400	5242800	3842100	1.32203e+06	1.42561e+06
PFLU3_44150	hemN_3		1.02047	0.96408	25202000	47829000	63411000	2.64639e+06	48658000	47992000	37188000	43736000	34500000	28174000
PFLU3_44160	hemN_4		0.463509	0.381862	4.16471e+06	2167300	10771000	751552	1880800	1.39937e+06	2.47213e+06	2.83245e+06	1.55532e+06	888246
PFLU3_44170	cysG_2		2.12706	0.144336	602723	3799400	8548800	800795	895336	6.72133e+06	6151500	6688300	7323300	4270700
PFLU3_44180	albA		0.907294	0.817767	512852	1.39613e+06	1.72296e+06	2.30432e+06	1.01797e+06	1.60028e+06	2.28706e+06	972199	836497	613509
PFLU3_44230	PFLU3_44230		0.114699	0.251516	618569	26645000	30468000	1.37395e+06	1.35086e+06	783685	1.87205e+06	1.79599e+06	813059	1.66951e+06
PFLU3_44260	nirS		0.950315	0.967401	106950000	925245	74312000	4.80587e+06	906101	2.87112e+06	665942	2.82135e+06	71095000	101110000
PFLU3_44310	thrB_2		3.5559	0.000402175	9214300	9056900	12855000	7917600	11400000	35620000	36981000	29155000	35200000	42417000
PFLU3_44330	quiP_3		0.91583	0.870425	916949	1.79458e+06	2.7558e+06	2.16137e+06	2.2363e+06	1.06066e+06	548377	4.38853e+06	2.08461e+06	952489
PFLU3_44340	pvdA_3		13.0237	0.000147687	3627900	4766900	2558800	3393600	461450	33312000	34395000	40035000	41862000	43260000
PFLU3_44370	iucB		2.88776	0.000103692	26022000	20563000	24059000	20812000	24267000	61439000	65422000	66928000	64401000	75990000
PFLU3_44380	lgrE_2		6.85069	0.000215282	40711000	39693000	61192000	29518000	45489000	241300000	289140000	301830000	325100000	326510000
PFLU3_44430	PFLU3_44430		1.03178	0.836295	20548000	21599000	26470000	12551000	19404000	20695000	19666000	20547000	19969000	22891000
PFLU3_44450	polC_2		0.405897	0.0130124	5922900	6468300	5341300	3.32329e+06	6105600	777457	932744	1.99972e+06	3244900	4069900
PFLU3_44490	lrpC_2		0.699936	0.297317	3695700	4395200	6108600	4609800	4170900	1.01787e+06	2.71089e+06	1.71171e+06	4570300	6073900
PFLU3_44510	rhlE_4		0.624874	0.0034974	36502000	40661000	29519000	42000000	37442000	28484000	22937000	21360000	20091000	23432000
PFLU3_44520	PFLU3_44520		0.444365	0.0919433	5972300	6813300	5555200	1.37176e+06	6086200	688209	1.75915e+06	702970	3.19363e+06	5120100
PFLU3_44540	PFLU3_44540		3.29873	0.00355172	1.27951e+06	341793	2281900	3.43613e+06	901686	6312400	5578300	3528700	5225700	6539800
PFLU3_44550	tesB		0.180598	0.00275348	12543000	17298000	21011000	11879000	13134000	5483100	2.03763e+06	453662	3339500	2387200
PFLU3_44580	PFLU3_44580		5.00078	0.000449615	1.41932e+06	848988	2027100	1.80546e+06	1.26681e+06	6546400	6794200	9304400	6993500	7205600
PFLU3_44590	PFLU3_44590		3.00877	0.0484566	3.54752e+06	1.51604e+06	1.06255e+06	948194	2.30187e+06	6295200	1.69378e+06	4680600	8189200	7352000
PFLU3_44630	nicS_2		0.861269	0.377835	4058400	5518100	3739500	3526800	4492900	3655300	2.96377e+06	4756900	4375600	2624200
PFLU3_44680	PFLU3_44680		1.79429	0.435977	3.95986e+06	1.64423e+06	897488	1.06661e+06	1.85971e+06	8642300	3.37591e+06	765274	2.23834e+06	1.89454e+06
PFLU3_44720	tal_2		1.86048	0.00351074	19118000	20553000	35288000	18339000	22872000	38419000	48737000	46458000	39645000	42873000
PFLU3_44750	grsB		14.8543	4.10493e-05	2.63432e+06	4.92892e+06	1.75791e+06	1.6302e+06	686587	37463000	30585000	37327000	31565000	35933000
PFLU3_44760	tycC_4		31.5322	1.16753e-05	906853	4.24827e+06	863768	2.28271e+06	916671	61824000	56784000	60634000	53277000	58153000
PFLU3_44840	PFLU3_44840		49.6317	0.000261255	1.25452e+06	894227	2.24201e+06	3.66487e+06	1.1172e+06	97321000	86836000	102180000	75971000	92955000
PFLU3_44860	comC		1.38893	0.53037	2.4449e+06	972564	3012000	715431	647139	850386	763949	2.40201e+06	3.62517e+06	3181100
PFLU3_44870	PFLU3_44870		9.56496	0.000984748	7726100	9630900	2.20062e+06	3828300	12087000	46662000	72751000	76589000	65211000	78084000
PFLU3_44880	PFLU3_44880		0.74655	0.500785	19408000	20141000	25821000	15198000	23803000	27599000	1.79655e+06	2.41965e+06	18800000	27303000
PFLU3_44960	ghrB_2		3.13564	0.000196467	10903000	13623000	23521000	9157600	14035000	44133000	53581000	44299000	41948000	39421000
PFLU3_44980	kdgK_2		4.01044	0.000109673	4095300	4578800	7882300	1.48054e+06	4818900	19176000	17580000	20646000	16223000	18037000
PFLU3_44990	PFLU3_44990		5.06555	0.00139948	2827300	4175400	19519000	3357300	2004600	27347000	40200000	33973000	25808000	34180000
PFLU3_45000	kdgR_4		1.36492	0.0122364	4239800	3327800	4045000	2.73509e+06	3766000	4329600	5204500	4807500	5524500	4857700
PFLU3_45070	putA		0.601308	0.00186502	204910000	217430000	167900000	204800000	192940000	116220000	114330000	122470000	116770000	124290000
PFLU3_45080	putP_2		1.57076	0.127717	6634600	6292200	5306200	7511200	6941700	15970000	7362600	6854000	10193000	10962000
PFLU3_45110	rlmJ		0.79124	0.225954	8247100	7863100	12481000	6434100	8383000	6570300	8140300	5020400	6708500	7906900
PFLU3_45120	msrA		2.1981	0.00169141	36275000	38058000	61370000	32786000	38306000	88389000	93128000	93035000	87905000	92099000
PFLU3_45130	gmr_8		0.86445	0.202095	5721800	6665000	6967400	6967200	6700300	7132100	4816600	6469000	5490900	4637000
PFLU3_45140	aceF		0.464302	2.12961e-05	480580000	463140000	467820000	535080000	482620000	226650000	260950000	229050000	210970000	200280000
PFLU3_45150	aceE_3		0.51357	0.000733185	605250000	576620000	476370000	576440000	573250000	274140000	302020000	279130000	289720000	297060000
PFLU3_45160	glnE		0.336469	0.00723098	15124000	15054000	20407000	10077000	16163000	4962900	4609500	4613800	4945900	6717100
PFLU3_45170	rfaF		0.702078	0.00640389	26538000	27291000	21582000	29503000	26674000	19069000	17555000	18100000	20025000	17636000
PFLU3_45180	rfaC		0.856842	0.202906	16094000	14830000	12546000	20072000	15224000	15237000	13838000	12524000	12997000	12894000
PFLU3_45190	rfaG		1.0608	0.849632	15845000	12151000	11311000	1.09762e+06	12234000	10615000	12090000	11414000	10426000	11294000
PFLU3_45200	rfaP_1		0.685922	0.00479397	14266000	13692000	10423000	12620000	13063000	8094800	7146700	9562000	10033000	9106400
PFLU3_45210	rfaP_2		1.00629	0.991155	5212200	3.34382e+06	547583	1.40362e+06	5458900	784489	5085900	1.4595e+06	3.0565e+06	5680100
PFLU3_45220	PFLU3_45220		0.971641	0.915222	5835500	5697000	7672000	7686900	6534100	7747800	7854100	7820200	7526500	1.52899e+06
PFLU3_45230	kdkA		1.12512	0.296348	4854500	5075900	4292900	5930500	4931600	6884600	5169300	4963900	6263800	4942400
PFLU3_45250	novN		0.753807	0.0129388	250890000	226640000	184250000	237770000	231350000	181300000	167900000	156620000	175170000	171490000
PFLU3_45260	PFLU3_45260		0.645572	0.0110424	8937300	8768800	7316700	8077000	11018000	5190300	6651200	5709200	5172600	5757900
PFLU3_45280	pglA_2		0.826544	0.126432	49233000	45275000	33466000	53504000	42682000	39449000	35253000	35639000	35739000	39198000
PFLU3_45290	epsE_3		0.731228	0.0471054	39249000	33829000	29359000	37200000	32591000	33047000	28819000	18209000	19964000	25899000
PFLU3_45350	ptsO		1.82063	0.173099	869303	2.49583e+06	2726500	1.89351e+06	1632000	958851	2.36975e+06	4416800	4733800	5030100
PFLU3_45360	PFLU3_45360		0.779166	0.00187452	19860000	19689000	19944000	17007000	18526000	13220000	15661000	15862000	14572000	14726000
PFLU3_45370	ptsN		2.33051	0.00195315	6114600	6056300	12188000	5856100	7306400	16488000	18913000	16771000	18018000	17254000
PFLU3_45380	hpf		2.37877	0.00628489	45036000	41730000	84521000	42591000	48718000	143770000	160340000	97514000	94581000	128450000
PFLU3_45390	rpoN		0.632237	0.000367783	37107000	41756000	38711000	36614000	36076000	19775000	27483000	24361000	22536000	26137000
PFLU3_45400	lptB_3		0.987407	0.891031	92038000	86635000	86443000	92166000	91779000	110670000	89628000	78534000	85922000	78652000
PFLU3_45410	lptA		1.19199	0.0775296	73691000	73986000	54371000	80183000	69615000	92230000	92237000	72908000	81297000	80725000
PFLU3_45420	lptC		1.91816	0.0722964	4345200	510511	1.50043e+06	5811300	5380300	9327500	6285200	4965100	7517300	5564200
PFLU3_45430	kdsC		0.978348	0.782944	29588000	27487000	34304000	26775000	26312000	24944000	30309000	28508000	27729000	29848000
PFLU3_45440	kdsD		0.656698	0.00891836	63737000	64779000	72970000	50171000	68865000	46069000	52411000	31886000	35056000	45064000
PFLU3_45450	PFLU3_45450		0.844505	0.526674	66696000	49682000	58608000	91177000	51533000	82721000	70168000	39252000	31447000	44708000
PFLU3_45460	mlaE_2		1.0703	0.91208	4.29948e+06	2.61349e+06	420792	4985300	509042	4851600	4.2661e+06	1.56131e+06	1.03332e+06	2.01754e+06
PFLU3_45470	mlaD		1.30168	0.260455	17395000	18693000	14644000	22808000	17808000	36076000	18287000	16814000	26224000	21505000
PFLU3_45480	PFLU3_45480		2.24109	0.00534458	26071000	25514000	54473000	15178000	34212000	56532000	76205000	68551000	64730000	82355000
PFLU3_45490	PFLU3_45490		0.940893	0.516682	94340000	90967000	65313000	81612000	84844000	80743000	72281000	89495000	77387000	72518000
PFLU3_45500	PFLU3_45500		0.961193	0.952542	26232000	21824000	29538000	1.32495e+06	39629000	1.18973e+06	1.28174e+06	33152000	36503000	41821000
PFLU3_45510	murA		1.01152	0.889181	85291000	81024000	95825000	80648000	95205000	87838000	95111000	74076000	87052000	98960000
PFLU3_45520	hisG		0.536633	0.000554013	77292000	69210000	72621000	75740000	74814000	32318000	48938000	35859000	36049000	45217000
PFLU3_45530	hisD		0.671924	0.000681084	41423000	39678000	46638000	40323000	45340000	26991000	29194000	27281000	30494000	29430000
PFLU3_45540	hisC		0.957452	0.592807	18797000	18184000	21636000	16631000	16132000	18839000	17824000	16287000	15941000	18601000
PFLU3_45560	upp		0.470957	2.20969e-05	244030000	229950000	250280000	238090000	223360000	92678000	131850000	113080000	110360000	110450000
PFLU3_45570	hpt		0.662276	0.0791762	73286000	61494000	101330000	49891000	82039000	38710000	40815000	45072000	52352000	66795000
PFLU3_45580	PFLU3_45580		1.1066	0.651168	8839700	8501300	12569000	4921500	10469000	8690400	7180800	9843300	10656000	13759000
PFLU3_45590	PFLU3_45590		1.12957	0.370135	68710000	72573000	109400000	65795000	75117000	79574000	88771000	94925000	98897000	80167000
PFLU3_45600	mqo_2		0.91919	0.153066	175510000	159570000	141090000	162260000	152070000	156000000	150920000	142530000	134350000	142820000
PFLU3_45630	PFLU3_45630		0.573119	0.00792739	253250000	232670000	187120000	291550000	208220000	161290000	120900000	136800000	136320000	116850000
PFLU3_45660	PFLU3_45660		0.662473	0.00836769	33391000	35477000	25636000	35553000	34973000	22542000	21893000	20525000	23108000	21260000
PFLU3_45700	loiP	Periplasmic_protease	0.847619	0.178663	143610000	147620000	118760000	101430000	137270000	106770000	88012000	101170000	123860000	130030000
PFLU3_45720	rsmC_1		0.77934	0.00630877	12521000	13059000	14213000	13731000	15667000	9973300	11068000	10309000	10751000	11822000
PFLU3_45730	hprA_2		1.18342	0.124656	37230000	41074000	53498000	37530000	45119000	48573000	58940000	53955000	45582000	46735000
PFLU3_45750	mcpS_8		1.24432	0.661053	1.94572e+06	654847	526527	1.60836e+06	744020	2.8012e+06	1.22465e+06	1.35546e+06	856120	580790
PFLU3_45760	tatD		0.696042	0.412435	4056500	4715200	5434600	6698100	4539300	1.37826e+06	2.287e+06	2422500	2.667e+06	8.95511e+06
PFLU3_45840	greB_2		0.620659	0.282978	4508000	4322200	5552200	954821	5829000	2.37133e+06	743899	1.04407e+06	4091600	4886100
PFLU3_45860	lolD_4		0.882902	0.343442	14377000	20539000	15789000	19826000	14825000	18899000	13719000	15665000	14444000	12634000
PFLU3_45870	tesA		2.61562	0.00584437	2.48417e+06	4.14688e+06	6347800	4.5805e+06	387301	7934100	7990300	8926200	10996000	11095000
PFLU3_45890	ybiS		1.58594	0.062347	10331000	11325000	18531000	6035900	13756000	14759000	17583000	17592000	19215000	25974000
PFLU3_45900	oprI		0.85578	0.327748	523210000	527540000	432520000	711990000	441680000	467510000	414610000	343730000	468520000	562270000
PFLU3_45910	PFLU3_45910		1.57288	0.0272398	14127000	16140000	18916000	11328000	16306000	19453000	22035000	31755000	26771000	20810000
PFLU3_45920	aroF_2		0.952738	0.439448	61004000	54239000	69672000	60416000	64219000	53881000	63893000	58835000	59043000	59268000
PFLU3_45950	PFLU3_45950		1.18674	0.661053	767522	1.08517e+06	3178100	2.4965e+06	2434300	2.53202e+06	476191	3104300	2606600	3102700
PFLU3_45980	cysB		0.904022	0.0767447	48085000	44077000	42560000	47696000	45437000	39334000	46649000	42044000	38995000	38964000
PFLU3_45990	greA_2		1.18825	0.76013	614990	2.39822e+06	1.85253e+06	2.79125e+06	1.2051e+06	770488	950798	1.70977e+06	4.87157e+06	2.2278e+06
PFLU3_46020	efp		1.85131	0.000816782	501960000	432140000	695590000	464530000	555540000	902080000	971050000	1005800000	1010500000	1016100000
PFLU3_46030	ohrB		0.418904	0.00409816	27030000	20655000	33944000	21489000	24808000	11380000	14056000	8962900	6051800	13138000
PFLU3_46040	ohrR_2		2.00054	0.021456	443107	5939500	6970700	7487000	7552000	11792000	11350000	12904000	10931000	9823000
PFLU3_46100	aroH_2		0.794124	0.00185305	20065000	20413000	18049000	21375000	19478000	14688000	16087000	16576000	15305000	16264000
PFLU3_46110	speE_2		0.772938	0.164145	9448200	7999900	8396100	6339900	7803600	7459500	6179300	7773300	6522200	2.9737e+06
PFLU3_46150	PFLU3_46150		2.60568	0.0755978	3540400	2.11326e+06	958525	3974600	1.41832e+06	11335000	6765100	5038000	3824900	4318500
PFLU3_46160	sbp_1		1.01145	0.99162	666634	9.34701e+06	1.15086e+06	584212	571774	2.60495e+06	478450	980738	7011100	1.38629e+06
PFLU3_46190	cysA_2		1.59198	0.0045616	9367600	11566000	9150100	12501000	12195000	18995000	20330000	17533000	14248000	16102000
PFLU3_46300	PFLU3_46300		2.33076	0.160146	520850	1.38742e+06	1.29403e+06	2.75948e+06	1.17951e+06	6526600	982001	2.32172e+06	3.26459e+06	3.54973e+06
PFLU3_46320	metQ_3		1.30356	0.0411541	123930000	117380000	136490000	120840000	135300000	202660000	173010000	163600000	147920000	139190000
PFLU3_46420	yddE		2.19499	0.0004808	7849800	8015800	13677000	8056300	9715300	22500000	21438000	23061000	17156000	19699000
PFLU3_46430	ggt_2		1.80428	1.57204e-05	17335000	18099000	16210000	19700000	17143000	33693000	31843000	33116000	30328000	30675000
PFLU3_46500	bdlA_1		0.731783	0.287214	8692900	10637000	8316800	7142000	9753600	9589300	8720600	6875500	489120	6920800
PFLU3_46640	can		0.549878	0.00104538	116840000	111060000	103420000	84237000	110600000	51323000	45718000	60291000	59296000	72694000
PFLU3_46650	PFLU3_46650		15.0783	5.08414e-05	1.1329e+06	1.64219e+06	802328	2.94653e+06	765462	18625000	24177000	22255000	22241000	22614000
PFLU3_46660	mshD_2		1.17758	0.200471	5968700	5691000	5466700	7339300	6715500	7271200	5852200	7526500	6750300	9318300
PFLU3_46670	PFLU3_46670		0.546454	0.000477466	8776100	8149500	7027100	8132900	7003500	4409200	3967000	5017000	3961600	4005600
PFLU3_46680	PFLU3_46680		0.457612	2.55029e-05	24827000	23120000	21217000	21718000	22141000	8385700	10322000	11098000	11322000	10593000
PFLU3_46690	PFLU3_46690		0.60566	0.000479667	66588000	59482000	52402000	56122000	57091000	39169000	34143000	31101000	39418000	32831000
PFLU3_46700	PFLU3_46700		0.496543	0.000237001	105500000	108730000	94777000	111670000	97953000	49891000	52569000	54892000	50033000	50137000
PFLU3_46770	PFLU3_46770		0.0221735	0.118211	120500000	93110000	113100000	272536	986675	2.27156e+06	1.38024e+06	699467	1.85529e+06	1.06566e+06
PFLU3_46890	PFLU3_46890		0.796841	0.525903	10601000	12246000	13199000	11774000	11317000	2.54407e+06	3.16772e+06	11128000	13559000	16724000
PFLU3_46900	pgl_2		1.75397	0.0031136	42883000	38017000	62817000	35902000	46490000	73030000	84185000	82032000	80486000	76856000
PFLU3_46920	dapE		0.682874	0.0156019	34784000	31738000	34186000	23455000	35767000	19838000	18980000	21573000	24260000	24561000
PFLU3_46930	rlmA		0.661131	0.26609	3862400	1.21819e+06	3772900	4.27369e+06	4713700	2.01984e+06	1.39819e+06	4626200	1.18273e+06	2.56819e+06
PFLU3_46940	PFLU3_46940		0.969503	0.929592	8231600	7291100	8702500	2.94722e+06	9432400	4106000	3128700	8773700	9251100	10229000
PFLU3_46950	cspA_5		1.52621	0.0578541	16651000	24417000	42844000	22165000	24235000	39531000	44762000	40844000	40948000	32799000
PFLU3_46970	PFLU3_46970		1.13742	0.490313	21378000	27778000	12644000	28559000	20362000	30963000	23015000	22381000	21140000	28437000
PFLU3_46980	PFLU3_46980		3.44201	0.000278976	9304200	7801900	14178000	2503300	10677000	27119000	32926000	29295000	27128000	36579000
PFLU3_47020	acrR_3		1.01124	0.983134	424763	3.83871e+06	3685600	895054	2386400	1.83018e+06	3.59467e+06	2.7406e+06	1.25368e+06	1937600
PFLU3_47030	rsmJ		1.39138	0.0659424	3580100	3118200	4177200	1.82867e+06	3524600	4024400	5472100	3623300	4548400	4912200
PFLU3_47060	bcpA		3.21223	0.0510498	1.98393e+06	881368	3.07014e+06	1.19955e+06	2.19038e+06	1.00567e+06	7923300	7363800	6548400	7114000
PFLU3_47090	tsaB		1.01724	0.872929	11275000	10165000	15023000	11688000	12216000	10285000	13607000	12319000	12451000	12746000
PFLU3_47100	adk		2.43776	0.000177982	60732000	68199000	107740000	65821000	76675000	186300000	200120000	171800000	188380000	177720000
PFLU3_47110	ppc		0.928935	0.41698	7221000	8896300	9997000	8258200	8119700	6465200	8240800	8368300	7861100	8537100
PFLU3_47120	PFLU3_47120		3.07166	0.0419767	4.78883e+06	739363	916456	645432	1.49413e+06	5221400	7121700	7749000	2.78271e+06	3.49291e+06
PFLU3_47130	PFLU3_47130		15.6418	0.015191	27221000	26694000	12896000	31592000	23720000	578230000	493000000	365860000	274370000	198760000
PFLU3_47140	oprF_3	LptF	12.3829	0.000375451	79301000	79503000	44848000	96694000	63464000	954710000	790120000	1069400000	825060000	865750000
PFLU3_47160	PFLU3_47160		1.2484	0.0684622	11965000	12253000	13686000	13518000	13208000	18124000	17469000	14114000	18069000	12908000
PFLU3_47170	rutD_3		4.65435	0.06184	1.50757e+06	1.25229e+06	1.6135e+06	724798	3.48308e+06	13069000	943023	9744400	9658200	6525500
PFLU3_47180	PFLU3_47180		1.0823	0.306484	7966900	7743900	6820700	8822400	7614700	7550800	8349800	8379000	8048200	9848000
PFLU3_47200	betI_3		0.177976	0.00115605	9499700	9086100	5693600	6794800	6937700	1.38787e+06	2.75813e+06	609749	1.21945e+06	789992
PFLU3_47210	lysS		0.54608	2.4763e-05	341530000	322290000	312410000	304840000	336110000	178050000	199260000	156150000	165090000	184560000
PFLU3_47220	prfB		1.0045	0.973171	71341000	61555000	75776000	49140000	67943000	59214000	65237000	58860000	64370000	79539000
PFLU3_47330	rstA		2.6386	0.0780193	703440	2.4999e+06	2.59892e+06	450540	721253	6.32e+06	3441300	1.25755e+06	3625900	3757000
PFLU3_47350	PFLU3_47350		0.802019	0.019003	10266000	8830400	10773000	11358000	9295000	7804200	7627900	7605100	9055800	8426900
PFLU3_47360	uspE		1.82995	0.156178	7501100	12926000	42138000	4889000	17252000	22055000	35971000	32503000	37950000	26529000
PFLU3_47380	acnB		0.700806	9.22575e-05	651250000	589720000	591570000	588840000	580080000	404870000	446270000	407340000	401010000	443950000
PFLU3_47420	tkrA		2.047	0.107153	2.20345e+06	5329400	6627400	1.17666e+06	2.81908e+06	10995000	2.76083e+06	9927400	6477200	7004900
PFLU3_47430	PFLU3_47430		3.03701	0.0424337	981363	1.06424e+06	2.02125e+06	1.10626e+06	3.44381e+06	1.17934e+06	6.17884e+06	6375500	5715500	6720500
PFLU3_47440	fabG_10		1.29711	0.00925947	14707000	11528000	11521000	13446000	10980000	16685000	16352000	15167000	17734000	14719000
PFLU3_47520	algA_2	Psl	0.113781	0.000274312	36133000	37412000	26448000	32757000	32815000	4292000	4806300	1926200	2824300	4989300
PFLU3_47530	PFLU3_47530	Psl	0.85907	0.771638	2225800	1.60202e+06	1268700	1.66753e+06	3.692e+06	1.49822e+06	1.31122e+06	882413	4.35458e+06	936036
PFLU3_47540	PFLU3_47540	Psl	0.220419	0.00212832	16294000	20885000	14260000	19718000	18506000	11271000	628064	4.32561e+06	2.41466e+06	1.12414e+06
PFLU3_47560	mshA_1	Psl	0.525001	0.151934	8329700	6130200	4416400	5287400	6019300	687265	7.04275e+06	1.70509e+06	750585	5.66043e+06
PFLU3_47580	PFLU3_47580	Psl	0.283031	0.0629323	8891600	7612400	4766600	1.16954e+06	5567600	2.69393e+06	2.24194e+06	542552	1.44564e+06	1.00301e+06
PFLU3_47590	mshA_2	Psl	0.323126	0.00126617	4108000	3593000	2427500	3313300	3095600	985219	1.2004e+06	463321	1.53922e+06	1.1555e+06
PFLU3_47610	vat	Psl	0.0979037	9.22575e-05	8787800	7999400	6354300	7752400	8111900	584593	772849	1.46255e+06	630559	368260
PFLU3_47630	PFLU3_47630		9.20946	0.000106085	2.00116e+06	2933100	8846500	1.00032e+06	637406	21484000	27603000	31393000	29722000	31794000
PFLU3_47660	fcuA_1		0.0829484	0.022559	18625000	14187000	22103000	3810900	18534000	1.30617e+06	1.58785e+06	2.11094e+06	838958	564663
PFLU3_47670	PFLU3_47670		19.3413	0.000154143	1.11191e+06	660610	2.44667e+06	1.37954e+06	490484	21854000	27930000	23339000	23349000	21301000
PFLU3_47740	PFLU3_47740		1.07758	0.578829	7239600	5380500	6494700	6599700	5715000	6760600	8919300	5289100	6141700	6757200
PFLU3_47780	codA		1.99299	0.000836961	21310000	18807000	17980000	13645000	22830000	36513000	38621000	37223000	37811000	38313000
PFLU3_48030	PFLU3_48030		1.83471	0.000421883	7970400	9548800	9637100	6569900	8621600	15708000	15436000	15380000	14921000	16251000
PFLU3_48090	gltA_2		0.606348	4.23175e-05	411920000	409920000	392830000	429390000	409810000	220190000	272650000	240710000	259940000	251870000
PFLU3_48100	sdhC		0.394333	0.173484	6730000	1.8224e+06	1.04788e+06	3.41246e+06	3275300	1.41715e+06	744348	3.06606e+06	824353	370994
PFLU3_48120	sdhA		0.903568	0.058596	657730000	690010000	573180000	646150000	648680000	623050000	535130000	579560000	581940000	585970000
PFLU3_48130	sdhB		0.786347	0.0218264	726110000	708100000	609950000	551770000	613900000	534660000	538760000	491010000	478270000	481340000
PFLU3_48140	sucA		0.66544	0.00351074	776990000	771590000	623170000	827130000	709060000	521120000	492670000	524120000	468670000	460830000
PFLU3_48150	sucB		0.760028	0.00303713	997580000	1068300000	872650000	924330000	992280000	680450000	758600000	762020000	764660000	724310000
PFLU3_48160	lpdG		0.593116	0.00251213	1298000000	1184200000	1222800000	903660000	1201300000	596160000	794230000	735150000	598060000	722380000
PFLU3_48170	sucC		0.639855	0.000225077	1931900000	1852900000	1741900000	1929700000	1800700000	1169800000	1166500000	1216500000	1182500000	1187900000
PFLU3_48180	sucD		0.643347	0.000540366	1949900000	1663500000	1663400000	1848800000	1756700000	1147000000	1155900000	1181800000	1171800000	1057900000
PFLU3_48210	PFLU3_48210		5.85755	0.0043703	65658000	73942000	39677000	61949000	45889000	472890000	273730000	265600000	335200000	334370000
PFLU3_48240	htpG		1.16613	0.00850937	1336500000	1424900000	1287400000	1329300000	1175900000	1491300000	1497900000	1570500000	1576100000	1507000000
PFLU3_48250	PFLU3_48250		1.64459	0.027422	71379000	71231000	131580000	54389000	79730000	134630000	147200000	123630000	135030000	131010000
PFLU3_48350	namA_2		1.38997	0.00643347	22466000	21796000	27809000	19135000	26607000	31373000	29428000	31453000	35158000	36344000
PFLU3_48360	fhuA_7		0.173301	0.00720258	17536000	15674000	7343800	13268000	10967000	1.63831e+06	3.76708e+06	3.37399e+06	1.45122e+06	997367
PFLU3_48390	lutR_4		1.13493	0.680836	3023600	2658800	2653300	1.45731e+06	3082200	2.56567e+06	4.83165e+06	1.27717e+06	3367700	2570300
PFLU3_48430	PFLU3_48430		2.5429	0.00528515	4313200	5202300	4882800	2.6021e+06	5665900	8008200	10985000	11223000	15119000	12303000
PFLU3_48470	gdhI_2		2.17797	2.86493e-05	12657000	11620000	12766000	8952700	12640000	23829000	26358000	25898000	26848000	24774000
PFLU3_48490	ydcR_2		1.91954	0.238439	1.46475e+06	2530100	901917	1.6843e+06	2325700	2.09967e+06	1.27294e+06	3.65879e+06	3044000	7021500
PFLU3_48510	PFLU3_48510		2.81444	0.040727	6.76028e+06	1.68398e+06	1.0925e+06	637698	1.03029e+06	5930000	6023400	7327300	5846900	6407500
PFLU3_48530	glgE2		4.24703	0.0101789	833035	1.61122e+06	873251	7.45642e+06	985895	6249900	9929600	14726000	10838000	8200800
PFLU3_48540	treS		3.99049	0.0200294	2.43249e+06	2.05639e+06	1.00946e+06	1.21029e+06	1.19213e+06	2.35705e+06	7246200	8577600	7162800	6184200
PFLU3_48550	glgB		12.8203	6.70732e-06	1.70255e+06	546473	843224	1.23663e+06	1.77042e+06	15379000	15777000	16445000	14158000	16436000
PFLU3_48580	PFLU3_48580		2.85625	0.066217	5.5335e+06	3.38831e+06	520802	648156	688956	1.37149e+06	6086400	7217200	8300100	7814400
PFLU3_48610	lutR_5		1.00502	0.967831	12236000	12259000	17543000	11745000	13962000	13002000	15237000	13110000	13168000	13568000
PFLU3_48640	mexA_2		5.87339	0.018227	3987700	2345400	979176	878669	309357	16101000	7515200	5906400	8196000	12207000
PFLU3_48650	phoP_2		0.954432	0.704819	15454000	12814000	11371000	9938400	13326000	10510000	14046000	10650000	13462000	11369000
PFLU3_48670	ycgJ_1		0.914986	0.895682	1.11799e+06	3.78248e+06	4822900	2.05871e+06	537901	1.15076e+06	1.2457e+06	3.07946e+06	5.35772e+06	438962
PFLU3_48840	kstR2_2		0.96559	0.524913	5908400	5756400	6668500	5576500	6076000	5421600	5558700	5638300	5924500	6410900
PFLU3_48900	accA1_2		2.46905	0.506122	385600	1.74928e+07	422296	18869000	1.45763e+06	20643000	3.67705e+06	2.79654e+06	66532000	1.72429e+06
PFLU3_48910	polC_3		1.68973	0.137704	2.75667e+06	1.92036e+06	684513	629010	1.1303e+06	2.40697e+06	3.54723e+06	1786300	2129300	2162500
PFLU3_48920	ppnP		1.76001	0.000726602	27246000	23854000	36114000	33735000	26393000	50027000	50398000	47677000	50142000	61080000
PFLU3_48930	PFLU3_48930		1.16892	0.760908	3.22564e+06	3.33805e+06	5539500	1.85503e+06	2.92268e+06	844140	6682400	749649	5991800	5464400
PFLU3_48940	cheV_3		1.27662	0.0123312	11558000	11669000	13132000	9875900	12633000	13361000	17083000	14110000	15001000	15597000
PFLU3_48980	yegS		3.53744	0.00206023	1.76879e+06	3885500	6228300	5856700	7731700	13569000	22737000	21059000	14685000	18052000
PFLU3_49000	cheW_2		1.2756	0.000956928	66165000	69714000	64529000	67691000	65347000	78495000	82995000	88482000	86164000	89207000
PFLU3_49020	soj_2		0.544392	0.0323453	7958500	7226100	9428800	7286000	7292700	1.07121e+06	3.00114e+06	5942700	5538400	5782400
PFLU3_49050	cheB1		1.64125	0.0099398	21959000	26288000	40028000	20746000	30434000	45219000	55065000	39371000	42981000	46245000
PFLU3_49060	cheA_2		1.16733	0.0320373	26288000	27380000	27289000	26781000	27507000	35009000	32340000	28811000	32612000	29103000
PFLU3_49070	czcR_6		1.25228	0.418186	15011000	15327000	22827000	2.91482e+06	17606000	15621000	21035000	22483000	17558000	15578000
PFLU3_49100	PFLU3_49100		4.21456	0.00070788	2309500	2518600	3486200	4202600	2652400	10022000	11798000	13192000	13444000	15476000
PFLU3_49120	PFLU3_49120		0.688853	0.106654	11465000	10693000	9571900	10433000	11549000	7720000	8491500	2.13509e+06	9159900	9493100
PFLU3_49130	PFLU3_49130		1.0184	0.903596	19283000	17329000	16635000	18731000	19016000	24185000	13804000	14520000	20032000	20127000
PFLU3_49150	ydjA		1.0962	0.596886	27385000	21379000	41048000	20351000	26654000	30654000	28865000	27657000	29998000	32805000
PFLU3_49180	PFLU3_49180		0.515286	0.176493	5658500	6712700	7299700	505142	5542400	1.44191e+06	4966500	1.23918e+06	1.80315e+06	3801600
PFLU3_49190	hemR_2		27.8763	0.249105	1.26887e+06	1.52899e+07	789984	1.51808e+06	1.20788e+06	2.54758e+06	1.1133e+06	271310000	283370000	1.26708e+06
PFLU3_49220	gapA		0.723383	0.196619	160380000	78918000	107980000	104180000	72313000	63554000	97842000	74803000	67637000	75051000
PFLU3_49230	edd		0.959312	0.642539	41068000	37155000	30682000	44884000	38137000	36131000	39708000	34257000	34790000	39231000
PFLU3_49240	glk		1.25626	0.0309704	17858000	16177000	19160000	19841000	23265000	19914000	25847000	24753000	25946000	24519000
PFLU3_49250	ompR_5		1.41018	0.591297	1.1012e+06	662261	3425200	5.57679e+06	1.44039e+06	670752	4009500	4184800	7.07488e+06	1.2725e+06
PFLU3_49290	xseB		0.953067	0.536455	39515000	35680000	38758000	36228000	32312000	35570000	36500000	40076000	31756000	30026000
PFLU3_49300	ispA		0.996464	0.975311	19112000	17184000	26287000	20037000	19746000	21120000	21068000	20780000	19418000	19618000
PFLU3_49310	dxs_2		0.524679	1.57204e-05	97819000	88557000	89435000	88295000	92240000	42656000	49418000	43918000	50240000	53203000
PFLU3_49320	btuB_2		1.40186	0.39385	5.78682e+06	2.57455e+06	3.96662e+06	1.25032e+06	951629	6480400	3606500	3721000	3458400	3102700
PFLU3_49350	ribA		1.00763	0.967682	18868000	18768000	28131000	14953000	19346000	18135000	21330000	15863000	22758000	22744000
PFLU3_49370	thiL		0.379134	0.178581	6679800	2961100	4686000	1.19986e+06	10870000	1.26605e+06	904084	3.98608e+06	606400	3245300
PFLU3_49380	nusB		0.617785	7.21664e-05	83489000	82502000	90166000	84990000	86863000	49588000	59272000	50557000	48597000	56404000
PFLU3_49390	ribH		0.473309	0.00126625	104210000	128480000	124920000	101490000	97038000	48659000	44738000	53914000	58921000	56993000
PFLU3_49400	ribBA		0.626754	0.000147687	138150000	122940000	117090000	120450000	125020000	82067000	81745000	75034000	70114000	81915000
PFLU3_49410	ribE		1.00976	0.888464	28507000	34048000	30920000	34177000	32490000	35093000	34387000	30709000	33361000	28155000
PFLU3_49420	ribD		0.82104	0.0514201	18030000	18078000	20357000	15061000	20718000	14258000	16031000	15316000	14793000	15338000
PFLU3_49430	nrdR		1.00209	0.988533	20088000	20852000	14811000	27109000	20257000	21242000	20250000	21949000	19424000	20468000
PFLU3_49440	PFLU3_49440		0.78235	0.0576846	28845000	28108000	20734000	32223000	27099000	24244000	18820000	24472000	19976000	19677000
PFLU3_49450	prmA_2		0.595805	0.0989505	1.51029e+06	1.5419e+06	1.06045e+06	1940900	1.85749e+06	858001	1.52537e+06	318581	552223	1.45926e+06
PFLU3_49460	trxA_3		0.64212	0.000201619	95074000	102900000	110520000	101980000	109560000	58513000	68759000	64615000	77510000	64527000
PFLU3_49470	PFLU3_49470		0.732287	0.000521362	11147000	11574000	11435000	11155000	10138000	8635700	8212700	8383100	6911100	8462000
PFLU3_49490	PFLU3_49490		0.427948	0.170432	984062	4221200	5335800	1.11874e+06	4659800	2.81255e+06	1.73273e+06	333749	1.07899e+06	1.02592e+06
PFLU3_49520	ompW		0.463902	0.00439921	43666000	64213000	72200000	56771000	66535000	27112000	28155000	24726000	35476000	25272000
PFLU3_49570	ugpQ_2		3.51937	3.34932e-05	16492000	16895000	27462000	13224000	18447000	55243000	65977000	70271000	67303000	66818000
PFLU3_49580	PFLU3_49580		0.560188	0.350037	1.85176e+06	3.53902e+06	8200400	1.38922e+06	3899400	676535	1.26651e+06	1.26309e+06	4585000	2785100
PFLU3_49740	glnQ_7		1.08568	0.345579	5742100	5905700	5696500	5632000	4827400	6614400	6457400	6091700	4690400	6331900
PFLU3_49780	PFLU3_49780		0.896748	0.20101	11038000	9332600	8585700	11394000	9496900	8723600	9630700	9739700	8338200	8268200
PFLU3_49790	PFLU3_49790		2.54538	0.0059947	2.26556e+06	465327	1.40965e+06	3.68044e+06	3082800	5162900	5051600	5153600	6459000	5927100
PFLU3_49800	dhaT		5.43753	6.50253e-05	2155600	672241	3376100	1.1536e+06	1.16504e+06	10270000	9073200	10215000	8218800	8564800
PFLU3_49810	rpe		0.46268	0.000293391	110620000	86273000	103190000	99480000	92578000	42072000	50170000	41424000	43521000	50517000
PFLU3_49820	gph_4		0.594037	0.00577207	107030000	128300000	104460000	98292000	138170000	58095000	54503000	63410000	72453000	93854000
PFLU3_49830	trpE		0.523187	0.00010003	40967000	42240000	47921000	41203000	45161000	21106000	25465000	22029000	22392000	22797000
PFLU3_49840	estA		23.1339	0.00084884	288110	243650	3.19749e+06	225300	694219	24108000	23829000	25460000	16141000	18006000
PFLU3_49850	trpG		1.08428	0.53575	30224000	28528000	44663000	28852000	39308000	31899000	38570000	41109000	35239000	39219000
PFLU3_49860	trpD_2		0.844884	0.0527565	26816000	34637000	35781000	33529000	34513000	27791000	28843000	27119000	26356000	29530000
PFLU3_49870	trpC		2.31338	0.0030641	10713000	10366000	21769000	9687200	12021000	29997000	27112000	30154000	30392000	31688000
PFLU3_49880	lipL		1.28422	0.461689	1.2525e+06	3617700	3162800	2.37018e+06	1.24697e+06	2605800	2.10661e+06	1.7772e+06	4195700	4276000
PFLU3_49890	vfr		1.29781	0.680235	764160	2.8582e+06	5559900	609327	1.85862e+06	2.80019e+06	573446	2.02182e+06	6.38396e+06	3.34028e+06
PFLU3_49900	PFLU3_49900		0.507443	0.166861	17045000	16334000	19368000	21079000	18400000	1.18238e+06	3.40437e+06	1.4287e+06	19726000	21058000
PFLU3_49910	coq7		0.814047	0.0156899	80712000	99151000	88344000	87588000	95922000	85005000	72770000	64100000	73107000	72737000
PFLU3_49920	PFLU3_49920		3.01921	0.000644709	58053000	58862000	67061000	59167000	89033000	172290000	233600000	174300000	227490000	195230000
PFLU3_49940	PFLU3_49940		7.74283	0.00689003	4.60969e+06	1.83001e+06	699916	1.3147e+06	878973	22063000	11174000	10119000	13735000	15175000
PFLU3_49950	PFLU3_49950		1.30267	0.118567	9541400	9631100	15982000	8307900	10245000	12670000	15584000	13380000	12575000	15754000
PFLU3_49970	argC		0.343566	0.0973524	74468000	27627000	59774000	19718000	28169000	11717000	15694000	17446000	11486000	15722000
PFLU3_49980	erpA		1.5326	0.0909715	31032000	26577000	26618000	37881000	30597000	45307000	38820000	70987000	40927000	37995000
PFLU3_49990	anmK		0.946354	0.688464	7322700	8003400	11554000	6797200	8411500	7831800	8686100	7740400	7537200	8035400
PFLU3_50000	mepM_2		0.27934	0.0141227	9640700	11943000	5708700	13426000	7153500	3.38821e+06	4.35847e+06	2.19438e+06	1216600	2214900
PFLU3_50010	tyrS		0.734522	9.51754e-05	318470000	314100000	297150000	293330000	311350000	220250000	217890000	216720000	223720000	248470000
PFLU3_50030	narL_2		0.373708	0.136163	3064400	6698200	6606700	442834	4001800	1.1993e+06	878506	1.1207e+06	2.42185e+06	2.15798e+06
PFLU3_50070	narG		0.116314	0.406196	241020	2563700	44541000	948930	5190200	1.49416e+06	241966	1.391e+06	1.89754e+06	1.19636e+06
PFLU3_50080	narY		0.558244	0.448616	2.20882e+06	352853	8805400	3.2427e+06	3135300	772744	5.12654e+06	1.38233e+06	1.43652e+06	1.18794e+06
PFLU3_50090	narW		0.201509	0.155417	6.71049e+06	2422300	13178000	2859500	2188900	999968	952673	439750	1.26778e+06	1.85295e+06
PFLU3_50130	nrdD		0.407015	0.159379	1.26492e+06	2.89798e+06	5792300	1.27469e+06	3151600	1.69409e+06	1.40006e+06	1.14778e+06	709186	902374
PFLU3_50210	pepN		1.01402	0.842373	52348000	53208000	57413000	47324000	51544000	47962000	54156000	48677000	53879000	60834000
PFLU3_50220	PFLU3_50220		0.842753	0.0583432	21627000	18383000	20818000	19034000	20445000	14787000	19157000	15140000	19500000	15950000
PFLU3_50230	PFLU3_50230		1.38685	0.0578644	9600700	10397000	13870000	8676300	12462000	15588000	19444000	11554000	13700000	15999000
PFLU3_50250	prpE		1.11762	0.694844	3.11458e+06	2.82597e+06	5190900	3.36217e+06	4185800	4210200	1.35812e+06	4484100	4983900	5840200
PFLU3_50260	ppnK		0.987925	0.973526	9936100	9591800	12066000	1.141e+06	9252100	7027200	7576200	6031600	11462000	9383000
PFLU3_50290	bchI		0.941264	0.931983	977618	5.0476e+06	964758	1271200	736170	1879700	1326900	550506	1.88209e+06	2.82968e+06
PFLU3_50300	cobN		0.553509	0.139312	3323200	2308100	2617400	3846100	779331	1.11243e+06	1.60722e+06	1.12743e+06	1.66178e+06	1.61709e+06
PFLU3_50310	yciC_3		1.11229	0.304914	26667000	23606000	34240000	23895000	29198000	26400000	31678000	29020000	31611000	34349000
PFLU3_50350	PFLU3_50350		4.69281	0.00291739	2.70373e+06	3109300	1.04357e+06	3876800	2962600	17912000	11849000	9988700	12415000	12108000
PFLU3_50380	cobM		1.10083	0.865938	1.33195e+06	1.2867e+06	3.63377e+06	857119	3.1504e+06	436915	1.02625e+06	2.70551e+06	2.44354e+06	4682200
PFLU3_50390	phaJ		1.28865	0.0366157	36788000	37263000	36136000	47792000	34566000	52377000	57139000	52054000	40066000	46487000
PFLU3_50400	PFLU3_50400		5.24696	3.36086e-05	729287	2.3683e+06	1.30289e+06	2.51825e+06	889159	7494900	7382500	8996100	8320300	8773900
PFLU3_50420	fadD_3		1.15457	0.170789	55278000	59236000	51261000	54840000	55144000	80473000	59815000	59151000	56811000	62133000
PFLU3_50430	ywfH		20.7689	1.78475e-06	862939	3.92321e+06	2.36562e+06	796632	2.04975e+06	40401000	43936000	42558000	38987000	41769000
PFLU3_50480	PFLU3_50480		1.04791	0.803379	9639900	10828000	13741000	7646300	14527000	8595400	10503000	12319000	14966000	12700000
PFLU3_50490	PFLU3_50490		26.8186	0.0101633	2539100	2840300	3.20861e+06	394406	629592	45965000	58494000	78876000	46886000	27560000
PFLU3_50510	def_2		2.63886	0.00312169	537026	2284700	2.26075e+06	1915300	703875	4271100	3788900	3708600	3484700	5070300
PFLU3_50570	PFLU3_50570		1.6194	0.157862	2586200	3273700	6890500	567121	4859600	5280400	6380400	4940700	7629200	5205400
PFLU3_50610	galE		5.9728	0.000388179	2.25425e+06	3.20844e+06	967607	1.49615e+06	595163	8933300	8447500	12513000	9413100	11591000
PFLU3_50620	gstB_4		7.16406	4.92359e-06	1.20668e+06	1.09549e+06	880656	2.5288e+06	2.22745e+06	10419000	11825000	11637000	11963000	11032000
PFLU3_50630	pyrF		1.19544	0.20042	25567000	24845000	39742000	23378000	28913000	29963000	36875000	32246000	37872000	33329000
PFLU3_50650	PFLU3_50650		3.21706	0.00297606	3779200	1.37705e+06	4.08205e+06	909797	1.53329e+06	6889000	7808200	7656800	7955000	7270700
PFLU3_50680	ydiI		1.31965	0.0749981	14506000	14671000	15179000	11923000	13438000	17861000	21423000	14177000	16052000	22489000
PFLU3_50700	sixA		6.04151	6.6592e-05	915316	709342	157625	1.88883e+06	2.29448e+06	7717600	6967300	6726900	8222600	6406800
PFLU3_50720	gpsA		1.62175	0.00152286	7082200	7272700	9867600	6299300	8073600	11235000	12939000	13232000	12616000	12570000
PFLU3_50760	fabA		1.29711	0.0134727	81752000	76361000	99291000	68044000	85462000	102670000	115380000	109900000	99435000	105610000
PFLU3_50770	fabB		0.682277	0.000201713	432400000	408450000	453180000	398650000	456360000	276930000	312440000	297450000	271700000	307720000
PFLU3_50790	PFLU3_50790		6.32039	0.000134185	647109	1.84753e+06	7414900	11559000	3.14704e+06	28660000	34706000	32328000	26987000	32899000
PFLU3_50800	yhhW_2		6.3169	0.226945	389595	497296	1.28652e+06	1.87189e+06	165586	628933	5.91185e+06	2.1416e+06	2.5794e+06	15338000
PFLU3_50820	gpmA		0.718707	0.625288	3874900	9.49941e+06	4291800	1.31517e+06	3073900	765740	1.63592e+06	8.80527e+06	1.49435e+06	3.14995e+06
PFLU3_50830	PFLU3_50830		1.42878	0.0587161	53165000	57401000	78960000	50954000	78510000	105200000	91716000	63889000	83212000	111750000
PFLU3_50860	PFLU3_50860		2.40474	0.0206998	12013000	14719000	50044000	16458000	14467000	37791000	61317000	56870000	59228000	43787000
PFLU3_50890	PFLU3_50890		2.47788	0.153468	1.68705e+06	795883	520682	1.86972e+06	1.86791e+06	6.34661e+06	3698500	2708500	442474	3.50793e+06
PFLU3_50950	PFLU3_50950		2.45703	0.00322503	6463100	5209100	4277200	6587900	7418800	19555000	13113000	12570000	14534000	13831000
PFLU3_50960	PFLU3_50960		0.580213	0.000268358	37753000	39515000	34708000	43870000	38436000	20568000	19745000	26345000	23895000	22172000
PFLU3_50970	asd		0.747653	0.110809	47136000	45894000	73152000	44384000	50491000	30556000	37120000	38035000	46543000	42926000
PFLU3_50980	leuB		0.975427	0.82777	48649000	47372000	63037000	39944000	49357000	44684000	50348000	42668000	51515000	53041000
PFLU3_51000	leuD1		1.0021	0.990008	10315000	10681000	16233000	9384900	11517000	8979700	11004000	12490000	12780000	12999000
PFLU3_51010	leuC_2		0.847043	0.141978	25147000	24881000	32934000	21785000	26257000	23101000	21614000	21436000	23012000	21803000
PFLU3_51050	dusC_2		0.534231	0.0888577	4506400	3549400	3974900	1.36201e+06	3212700	992918	1.56956e+06	1.47644e+06	1.42761e+06	3404600
PFLU3_51060	PFLU3_51060		1.43807	0.704819	1.98739e+06	4.1075e+06	3.05085e+06	563779	846153	568346	199601	9762400	1.60905e+06	3.04044e+06
PFLU3_51080	yvdT		1.0642	0.824255	6584800	5717900	8160300	1.73162e+06	8809600	6313800	6719400	4778100	7295700	7887600
PFLU3_51120	gntR		0.894058	0.204785	13695000	17060000	13163000	15633000	15018000	12818000	14381000	10930000	13621000	14919000
PFLU3_51130	gntK		2.29302	0.00300575	10803000	8847900	14953000	10875000	12218000	20801000	29438000	22547000	27214000	32300000
PFLU3_51150	alaC		0.8539	0.105587	18818000	20430000	23573000	17072000	22708000	17463000	17183000	17078000	17675000	18212000
PFLU3_51160	PFLU3_51160		6.67038	0.000199219	627829	6.97977e+06	6162200	8.55035e+06	1.22452e+06	25485000	38340000	27621000	32449000	33157000
PFLU3_51190	PFLU3_51190		15.8933	0.00061063	1.45474e+06	1.44756e+06	808557	1.62431e+06	577879	14008000	20266000	21010000	20018000	18676000
PFLU3_51260	dmlR_25		0.792169	0.567533	1.28801e+06	621442	2.04076e+06	3025200	1.18928e+06	912552	1.06561e+06	2.05219e+06	1.40363e+06	1.03383e+06
PFLU3_51340	aprA_7		1.11398	0.837857	670802	1.43503e+06	563330	2.33971e+06	447570	765690	2.3907e+06	810030	1178900	933050
PFLU3_51360	sbp_2		5.13404	0.000479667	2.65014e+06	2.05674e+06	7952000	852961	1534600	11475000	17579000	15655000	15848000	16692000
PFLU3_51410	glxR		2.79041	0.00187452	4912200	2.75141e+06	5244400	2.18685e+06	1.28625e+06	9371600	7989800	9218600	8608000	10522000
PFLU3_51420	hyi		4.28758	0.00566908	1.17661e+06	2982200	4947400	1.90802e+06	2988000	9889000	17229000	10207000	9127600	13583000
PFLU3_51450	rutR_3		1.01129	0.907821	14450000	16325000	11215000	16139000	13054000	14770000	13382000	15061000	14440000	14334000
PFLU3_51510	gdhB		1.00127	0.98352	118610000	122230000	117230000	122470000	115540000	128700000	123330000	127530000	102800000	114480000
PFLU3_51530	PFLU3_51530		1.32815	0.266448	3845400	4708300	5187700	4206600	1.46223e+06	5312700	4873800	6407300	6340700	2845100
PFLU3_51540	PFLU3_51540		0.653481	0.536891	498160	2.93378e+06	7978200	1.51985e+06	4302700	2.17256e+06	590455	1.75258e+06	1.53455e+06	5211100
PFLU3_51610	PFLU3_51610		66.3439	0.000460797	489797	3.8435e+06	557758	855421	966746	82416000	76041000	82947000	99707000	104270000
PFLU3_51850	pepV		86.9294	3.35383e-05	1017100	2.22681e+06	1971100	2.89028e+06	1065600	149780000	160940000	155710000	160250000	170540000
PFLU3_51900	potF_6		21.5451	0.000593515	710197	477250	783288	863760	1.81413e+06	18647000	17561000	17710000	21667000	24570000
PFLU3_52070	PFLU3_52070		2.97383	9.22575e-05	9629100	7886300	10237000	7472400	9944600	24666000	29645000	25314000	25323000	29378000
PFLU3_52120	pctB_3		3.63137	0.0186999	149328	432959	355429	2.34033e+06	2.7681e+06	5836000	2881100	2505400	4972300	5761000
PFLU3_52130	cheY_3		13.3441	0.000496131	2.10185e+06	3.24274e+06	3.47367e+06	1.92641e+06	2.05312e+06	29548000	40997000	30453000	33435000	36342000
PFLU3_52150	cheA_3		5.38855	0.000114841	1.0929e+06	835774	1.0753e+06	3.12069e+06	733745	7909500	8001400	7704400	6790900	6550700
PFLU3_52160	trg		0.954132	0.929847	2.48646e+06	6.30064e+06	889437	2.22007e+06	2.72876e+06	756804	3.13989e+06	1.98704e+06	4644000	3426800
PFLU3_52170	cheW_3		3.72106	0.209203	408805	775344	1.37178e+06	2.17848e+06	1.95067e+06	4.80938e+06	10887000	8107400	674853	396932
PFLU3_52200	cheB_2		1.23855	0.677137	8.08675e+06	3.28544e+06	596155	3.21302e+06	1.23209e+06	3298200	6443900	3175300	4079800	3331700
PFLU3_52310	pdxH_1		0.781896	0.809723	2.8746e+06	4265200	12869000	1.80403e+06	3.16792e+06	372978	148686	1.0179e+06	2.97816e+06	1.50146e+07
PFLU3_52340	yhbU_2		0.292217	0.314876	1.29878e+06	8875500	27091000	1.62327e+06	7961500	1.03234e+07	988937	1.19914e+06	498602	680238
PFLU3_52350	ubiV		0.443727	0.2544	1.39559e+06	2781200	8444300	2.41354e+06	2707600	1.70913e+06	1.74314e+06	1.99474e+06	663253	1.76244e+06
PFLU3_52480	ruvB		1.12921	0.328332	13379000	15364000	19379000	15030000	19278000	16155000	22197000	20877000	15923000	17929000
PFLU3_52490	ruvA		0.709426	0.0141722	13915000	13932000	17646000	14303000	13944000	8062800	12738000	10233000	9117300	12162000
PFLU3_52500	ruvC		0.455305	0.00344305	4404200	4390300	3211300	3225700	3775900	2.12621e+06	1.10808e+06	2042600	878583	2.49868e+06
PFLU3_52510	pmpR		1.474	0.0249646	26604000	20748000	37835000	21019000	30702000	36672000	48799000	37332000	38764000	40235000
PFLU3_52520	aspS		0.580194	0.000708226	402510000	380860000	353470000	440780000	386620000	214680000	238430000	226700000	221590000	238240000
PFLU3_52530	PFLU3_52530		1.08265	0.785959	31421000	13971000	29617000	9498900	16232000	17680000	19671000	26482000	23495000	21738000
PFLU3_52550	dps2		1.6263	0.00462601	107160000	104550000	163660000	101140000	104780000	176510000	209300000	184560000	175170000	199810000
PFLU3_52560	cspA_6		1.93178	0.199726	3282700	3130400	3622200	3231700	448493	8765800	4.07236e+06	675613	6524200	6457300
PFLU3_52570	slyX		1.23041	0.65243	6.825e+06	1.2411e+06	12646000	6198900	7519300	8877200	12534000	9789800	484247	10678000
PFLU3_52580	PFLU3_52580		1.31461	0.199894	10701000	7921700	17855000	7786400	10104000	12632000	14754000	13178000	13807000	17102000
PFLU3_52600	mscS_1		8.38513	0.0123312	3219100	2.77604e+06	988874	1.7818e+06	3994400	31589000	15108000	12469000	22193000	25637000
PFLU3_52610	PFLU3_52610		2.35955	0.000195919	229040000	215170000	341220000	180210000	245000000	514460000	542840000	653310000	538520000	607430000
PFLU3_52640	yvqK		0.829613	0.710565	2016900	3995700	1.06147e+06	2.72624e+06	606531	1.36327e+06	2.4389e+06	547539	3040700	1.24325e+06
PFLU3_52720	lsrR		0.929742	0.525303	5364700	5309900	4775200	6638000	4699100	4566200	4193500	4919400	5176400	6049400
PFLU3_52860	PFLU3_52860		1.54577	0.496717	1.72749e+06	1.27985e+06	3.41841e+06	2.27944e+06	8.31304e+06	1.21667e+07	3079500	3723700	3931300	3405100
PFLU3_52870	PFLU3_52870		7.0893	0.00119533	7.10503e+06	3.87361e+06	6.16233e+06	3.56022e+06	595279	29975000	25128000	40109000	24517000	31248000
PFLU3_53080	pctB_4		1.98747	0.161441	3965300	5401900	5768900	5812200	6938500	20940000	7859900	5049300	11628000	9947000
PFLU3_53130	csiR_2		1.02914	0.719643	13847000	13609000	11388000	14720000	11251000	12480000	14685000	12463000	14057000	13019000
PFLU3_53160	PFLU3_53160		1.19359	0.0327305	16859000	17549000	19386000	21992000	19173000	20957000	24833000	23618000	23481000	20453000
PFLU3_53170	lktA		0.672319	0.0494447	11224000	11277000	14481000	9863600	11097000	11573000	7848000	4574800	6860400	8099700
PFLU3_53190	PFLU3_53190		1.16692	0.372446	25212000	25556000	40693000	17598000	31127000	29113000	34553000	30967000	35454000	33499000
PFLU3_53230	ycnE_2		3.40901	0.00708737	3.14483e+06	5833600	14808000	3.68619e+06	487993	15432000	23621000	16667000	18089000	21509000
PFLU3_53240	PFLU3_53240		1.44437	0.00505432	19137000	17979000	26584000	19370000	19808000	29051000	32913000	30314000	28543000	27773000
PFLU3_53270	PFLU3_53270		8.12704	9.22575e-05	1.65035e+06	1.74812e+06	313452	6566100	1.75378e+06	23177000	21841000	17733000	17597000	17435000
PFLU3_53280	PFLU3_53280		1.93154	0.0646774	700562	4552100	7233300	2.64513e+06	2.6886e+06	9079600	6292700	7368300	6084000	5594900
PFLU3_53300	hmrR		2.75485	0.236841	1.52792e+06	818266	1.16601e+06	1.5347e+06	6147700	2.07953e+06	2.33984e+06	2.75109e+06	11664000	12005000
PFLU3_53310	PFLU3_53310		1.36854	0.0762848	11596000	13624000	17412000	11045000	11106000	13861000	22957000	17433000	19095000	15312000
PFLU3_53390	cdhR_13		0.394553	0.000927599	12309000	13901000	11211000	14108000	13323000	4664100	5817400	1.94186e+06	7334100	5830100
PFLU3_53430	PFLU3_53430		0.361257	0.0309704	8903800	8029800	8944100	8727900	8741800	905321	1.005e+06	766813	5755100	7227300
PFLU3_53440	tpx		2.28083	0.000185351	160580000	175450000	275800000	183700000	225340000	430390000	508910000	517390000	456560000	415180000
PFLU3_53450	mdtA_5		2.58303	0.191564	169911	710757	1.42828e+06	5605100	678691	9199000	2.76123e+06	2.64789e+06	5185600	2.40157e+06
PFLU3_53500	mdoD		0.0506119	0.0041803	51503000	63286000	88550000	46237000	58336000	3210000	2624600	2913800	3200600	3635000
PFLU3_53510	yebE		1.93389	0.00766487	1.32542e+06	2859200	4009900	3736700	4317300	5945700	7098500	6222200	6307700	5848800
PFLU3_53540	wspC		1.42633	0.533286	1.34428e+06	826305	4215200	391405	7173100	1.72451e+06	4164900	3527600	6551900	3928800
PFLU3_53550	PFLU3_53550		1.42727	0.651513	1.94346e+06	3.62533e+06	1.19983e+06	2.75137e+06	1.93384e+06	6855600	7459100	407096	526990	1.09889e+06
PFLU3_53560	frzE		1.38922	0.0108602	8868700	8858500	8428500	6055900	8910700	11255000	9687100	11725000	11045000	13416000
PFLU3_53580	cph2_10		1.45041	0.00203505	17331000	16712000	20145000	21424000	18818000	24473000	29398000	25845000	26414000	30832000
PFLU3_53680	PFLU3_53680		0.441523	0.300673	1.0632e+06	471096	3.02976e+06	5.91919e+06	1.85474e+06	1.30168e+06	1.06992e+06	530406	1994400	551098
PFLU3_53690	PFLU3_53690		0.623518	0.33688	3547700	521338	5412400	1.86897e+06	4451900	1.96039e+06	2.11313e+06	2.5705e+06	2.63327e+06	575734
PFLU3_53700	PFLU3_53700		1.28802	0.115156	36627000	33625000	19118000	35819000	28399000	46131000	33482000	43799000	42126000	32286000
PFLU3_53710	PFLU3_53710		0.314978	0.0396245	5549300	6682700	4921800	1.71728e+06	7857400	1.8954e+06	622397	4.09013e+06	697834	1.11313e+06
PFLU3_53720	PFLU3_53720		2.24769	6.6592e-05	16054000	13538000	13843000	12098000	11160000	27282000	30738000	33253000	30798000	27834000
PFLU3_53750	PFLU3_53750		0.920619	0.857473	6395400	5842400	6624000	1.54933e+06	4411000	2.12564e+06	479278	6822900	6130500	7293400
PFLU3_53760	PFLU3_53760		2.97097	0.236841	1.4238e+06	3.28209e+06	703895	1.473e+06	1.36893e+06	1.50833e+06	690300	4.1288e+06	6620100	11568000
PFLU3_53810	cysS		1.24421	0.0990146	43631000	43853000	61370000	34206000	47299000	51305000	58155000	54904000	61070000	61180000
PFLU3_53820	glnS		0.90156	0.0343737	106020000	94333000	100070000	100190000	96249000	80497000	92501000	87846000	95157000	91950000
PFLU3_53830	PFLU3_53830		2.52346	0.000174056	214010000	183230000	321340000	161770000	224680000	510360000	543060000	508380000	589590000	637110000
PFLU3_53840	lpxH_2		1.05756	0.653857	13445000	10832000	8493200	14277000	10997000	13747000	13001000	10795000	11526000	12316000
PFLU3_53860	emrA_3		0.109213	0.105587	20316000	402999	17290000	3.03041e+06	14981000	954519	1.28549e+06	901623	811635	2.16491e+06
PFLU3_53870	mdtP_2		0.819166	0.0665126	9338600	7291700	7262300	8522500	8208300	6841600	7849100	6745600	6760700	5080300
PFLU3_53940	fpvA_3		0.922998	0.853149	11141000	949095	9912300	5278500	6268800	10314000	5788000	5488100	3810300	5565900
PFLU3_54050	cpg2		4.22563	0.000560904	2.32881e+06	444693	2274600	839311	409130	4783600	4979300	5800300	6345600	4698100
PFLU3_54080	PFLU3_54080		1.89442	0.0835659	1.17246e+06	1.97852e+06	2941200	1.71356e+06	5.27901e+06	2.49008e+06	4.53621e+06	6766600	5231700	5763400
PFLU3_54160	fcuA_2		0.255886	0.000225051	7661800	6352600	5067000	6390700	6767500	696154	1.56961e+06	1.81007e+06	2.86897e+06	1.30485e+06
PFLU3_54180	zraR_5		46.5143	0.0336721	2.96016e+06	1.43126e+06	1.07426e+06	901661	3.17284e+06	110380000	1.8178e+06	123270000	93657000	114630000
PFLU3_54220	yghU		1.42498	0.00429601	16356000	17650000	22950000	15853000	18684000	23195000	27227000	25145000	27452000	27357000
PFLU3_54250	yibF_1		7.32065	0.00288879	990311	282607	2.57765e+06	4.41556e+06	2.80434e+06	16553000	22971000	11502000	14858000	15159000
PFLU3_54270	mro		1.72318	0.308751	833963	4.25807e+06	1.52856e+07	5.04817e+06	396953	10492000	8123600	8840800	8731700	8309200
PFLU3_54290	dinG		0.30173	0.0010282	9692300	9130000	8361700	9999000	9382300	1.54714e+06	1.40682e+06	3.2515e+06	2.70389e+06	5140800
PFLU3_54300	PFLU3_54300		1.02868	0.606624	14000000	13440000	13601000	13154000	13055000	11919000	14144000	15136000	14496000	13484000
PFLU3_54310	PFLU3_54310		1.34157	0.0843431	6448800	7219200	10750000	5346400	9311800	9547800	11803000	9527700	10050000	11495000
PFLU3_54320	yiaD_3		0.690888	0.0118137	89485000	83842000	59947000	81739000	81112000	63255000	46194000	53034000	51453000	59742000
PFLU3_54330	pdxH_2		1.64574	0.00798801	11172000	11864000	17307000	8387300	13547000	18627000	20844000	20305000	19922000	22794000
PFLU3_54340	slyB		0.876717	0.652286	25707000	18716000	37294000	14614000	22988000	33281000	23010000	16961000	15109000	16248000
PFLU3_54360	cysM_2		1.33771	0.0190192	13157000	11796000	13918000	11288000	10656000	13846000	19542000	16525000	15045000	16395000
PFLU3_54390	yfkM_2		2.15434	0.109118	983541	2971500	5649700	1.52617e+06	4.34682e+06	1.46884e+06	7414100	8432500	9616000	6412800
PFLU3_54400	nemA_2		1.32879	0.609741	1.44327e+06	1.37402e+06	1.92325e+06	3.4176e+06	315946	3.03917e+06	1.64394e+06	812672	1.18142e+06	4583100
PFLU3_54410	mas_2		1.55564	0.00375172	20317000	21668000	31329000	20488000	22979000	31145000	40187000	36480000	37006000	36851000
PFLU3_54440	PFLU3_54440		16.8316	9.10822e-05	7710300	2665700	552692	8378100	2.08422e+06	71183000	82548000	72466000	59757000	74090000
PFLU3_54470	yahK		25.6496	0.0213472	2379800	1657900	3206400	1.11263e+06	2033600	23474000	29754000	69940000	64520000	78820000
PFLU3_54480	groL		1.10368	0.222419	6951100000	7417100000	6265100000	8676700000	6792000000	7983800000	7650200000	8775400000	8125300000	7310400000
PFLU3_54490	groS		1.5886	0.0057901	2404300000	2427600000	2662100000	2528400000	2462600000	4616500000	4075000000	4124300000	3313900000	3704000000
PFLU3_54500	PFLU3_54500		1.15648	0.81122	1.28098e+06	831300	5.21541e+06	3297700	528141	4726000	1.00339e+06	1.16185e+06	2747600	3260000
PFLU3_54510	PFLU3_54510		0.862005	0.318114	42384000	44250000	44414000	25855000	40641000	28342000	27303000	39882000	36735000	38022000
PFLU3_54520	PFLU3_54520		0.635599	0.370098	3873600	3676600	253435	3542300	2965600	2629300	546483	3.93032e+06	619811	1.37049e+06
PFLU3_54550	proS		0.576753	1.79551e-05	271670000	254170000	253620000	274160000	259160000	137070000	162330000	148090000	144840000	164820000
PFLU3_54560	PFLU3_54560		0.644877	0.0172652	31883000	29603000	20584000	34283000	29954000	21796000	16777000	16363000	19772000	19642000
PFLU3_54590	PFLU3_54590		1.49619	0.11442	7024600	9067500	18984000	7895300	11781000	11657000	18206000	17168000	15311000	19578000
PFLU3_54600	yigL		3.63748	0.0144411	1.10639e+06	1.03571e+07	1.80316e+06	2.11232e+06	801197	10171000	12012000	12411000	13937000	10324000
PFLU3_54610	zwf_2		0.869276	0.0762848	37561000	38047000	31879000	39637000	33615000	27754000	33665000	30673000	29707000	35313000
PFLU3_54620	gntZ		0.783601	0.00377339	155530000	154550000	154650000	141340000	130810000	107390000	115970000	104860000	124660000	124540000
PFLU3_54650	PFLU3_54650		3.60431	0.0129388	14952000	414231	406851	17895000	1.86245e+06	30592000	24359000	26274000	27113000	19725000
PFLU3_54660	PFLU3_54660		6.70538	0.000225051	5.35031e+06	1.91957e+06	1.63048e+06	2.12715e+06	1.45187e+06	15095000	20468000	14892000	14596000	18628000
PFLU3_54710	cobT		0.92145	0.878166	3.71968e+06	2799700	3684700	1.30727e+06	2373100	6.35329e+06	1.19697e+06	1.60785e+06	1.69982e+06	1935900
PFLU3_54770	gpx1_2		4.24928	0.00872273	2.15378e+06	525489	12438000	2.44075e+06	611423	13519000	16881000	15992000	18467000	12348000
PFLU3_54780	PFLU3_54780		2.2275	0.0531923	8586200	9116300	7485900	8661500	6911000	28096000	21383000	16494000	10384000	14438000
PFLU3_54850	iorB		5.60397	0.00188972	1328600	2.79508e+06	1420300	479675	7.44916e+06	9413300	15944000	16905000	13761000	19478000
PFLU3_54860	iorA		3.81884	0.00752012	8.1374e+06	854799	1.49517e+06	1.71344e+06	1.12675e+06	8107200	9013700	11676000	10249000	11850000
PFLU3_54910	PFLU3_54910		0.310967	0.0253947	17315000	22730000	14828000	19272000	22155000	1.41346e+06	3.85805e+06	2.79804e+06	2.66161e+06	19215000
PFLU3_54920	hcnC		1.90165	0.000560904	6893500	6095500	8887300	5589200	7560400	13046000	13821000	12463000	13560000	13717000
PFLU3_54940	PFLU3_54940		2.09584	0.00262787	6249400	7346400	8183000	2.60465e+06	8001200	12003000	12666000	14367000	16386000	12451000
PFLU3_54990	yhbU_3		0.165577	0.0039229	19107000	37691000	41611000	31749000	39602000	5362900	6432600	1.37648e+06	10164000	4772400
PFLU3_55020	pctC_5		7.16138	0.0301623	414582	2.02785e+06	2579500	863063	745419	16519000	5080800	5550100	10153000	10180000
PFLU3_55080	PFLU3_55080		9.89681	0.00107775	669453	1.9641e+06	1.84894e+06	1.27161e+06	711274	14023000	8605500	13666000	13442000	14250000
PFLU3_55120	PFLU3_55120		1.84883	0.030102	1.1684e+06	2.57708e+06	3235400	1.77312e+06	4.55951e+06	4241100	4689100	5200100	5463400	5020700
PFLU3_55210	nudC_2		1.10167	0.791162	2.03261e+06	5.67435e+06	2763400	4.89718e+06	1.04424e+06	4012400	4659400	2.23793e+06	3764800	3405800
PFLU3_55220	echA8_3		1.4974	0.00298468	6656800	5332500	5429800	7027000	5333200	8819000	9705300	9549900	7295000	9222400
PFLU3_55230	PFLU3_55230	PDC-S12	0.761789	0.185472	18399000	17403000	20141000	10829000	18523000	9394800	10900000	12518000	12398000	19766000
PFLU3_55240	aroA_3		1.35219	0.152291	19425000	20799000	35161000	12859000	29275000	31624000	32775000	26761000	32959000	34789000
PFLU3_55270	PFLU3_55270		1.21035	0.664174	1.27102e+06	3774300	5600200	1.00447e+06	3573600	574285	4123300	4747900	4684100	4296300
PFLU3_55280	PFLU3_55280		0.840598	0.704159	1882200	2038400	2693000	1.0988e+06	2.83826e+06	760124	2024200	3.8076e+06	1971700	305238
PFLU3_55300	cynR_8		0.760905	0.0211733	7759900	8399200	7679400	8775500	6912600	4614800	7386800	6075300	6214800	5784300
PFLU3_55330	PFLU3_55330		1.24699	0.124855	21679000	23981000	34346000	19390000	25988000	27432000	28768000	32354000	36444000	31354000
PFLU3_55340	PFLU3_55340		0.962179	0.925036	11930000	11048000	9322600	877719	10662000	9440900	2.08862e+06	9535600	9494100	11623000
PFLU3_55370	modA		4.14578	0.000103692	1.34074e+06	2.89017e+06	1.16374e+06	855486	1.45573e+06	7009700	6880600	5923000	6387000	5746500
PFLU3_55580	glsA2		0.542651	0.0014056	14983000	14882000	10744000	13906000	13118000	6938600	6513400	7060500	7091300	9097300
PFLU3_55630	yihG_2		7.65993	0.139312	3.46165e+06	1.4793e+06	3.69228e+06	2.08831e+06	1.10154e+06	35874000	1.48306e+06	1.36885e+06	29699000	22139000
PFLU3_55640	PFLU3_55640		2.41526	2.42667e-05	10838000	10740000	13696000	15652000	12933000	31129000	32103000	28941000	29354000	32709000
PFLU3_55650	creB_2		3.08907	0.00921483	829842	3.31224e+06	4017700	2.39325e+06	989023	4869900	6962400	6530800	10569000	6722100
PFLU3_55690	yibF_2		2.00928	0.00328734	8528500	8240200	10974000	8660100	5728200	12422000	19472000	17368000	19403000	15988000
PFLU3_55780	PFLU3_55780		2.04928	0.0407295	1.73957e+06	1.1927e+06	974421	3.64455e+06	4.77916e+06	4234900	5876700	4404300	5306500	5446000
PFLU3_55800	sumT_2		1.04516	0.635243	5963600	5060400	6533600	4437400	6012500	5436500	6425800	5618400	6035500	5756200
PFLU3_55810	estB_2		2.37025	0.00680703	2.21548e+06	349884	3017000	1.62758e+06	2.89525e+06	4021700	5828600	3717200	5187600	5196700
PFLU3_55820	truA		0.443685	0.00339303	11761000	10439000	9711100	10191000	14599000	3.81111e+06	5753700	5056100	5423600	5112900
PFLU3_55840	accD		0.532553	8.31348e-05	143670000	127100000	123280000	143300000	138230000	64192000	71842000	76759000	67827000	79162000
PFLU3_55850	folC		1.0392	0.834109	4795500	4264700	7359700	3694400	5416300	4025500	5300900	5344100	5840000	6021000
PFLU3_55860	PFLU3_55860		1.60006	0.498712	7.66233e+06	1.67719e+06	1.16515e+06	1.37392e+06	2.4306e+06	8424700	1.03001e+06	584583	6940200	5916100
PFLU3_55880	purF		0.504963	0.00107353	209830000	209430000	163450000	212090000	193560000	92615000	97350000	98620000	107950000	102550000
PFLU3_55890	metZ		0.872058	0.021587	61434000	64684000	61657000	54812000	56165000	50342000	51519000	51485000	56116000	51067000
PFLU3_55900	gdhI_4		0.819379	0.0693802	13154000	10540000	12893000	9626000	12107000	9464100	7679600	10180000	9864500	10598000
PFLU3_55950	fabG_12		37.6931	0.000522877	1.43212e+06	897400	499027	1144600	1.3223e+06	36390000	48153000	43140000	35319000	36600000
PFLU3_55960	fadI_2		22.6105	0.00099433	2033900	1931300	1278300	1191700	1218200	34344000	35621000	43521000	31894000	27667000
PFLU3_55970	PFLU3_55970		1.27098	0.0828331	17310000	18380000	20512000	20153000	18459000	29163000	26302000	19081000	20453000	25508000
PFLU3_55980	PFLU3_55980		5.55331	0.00556412	4.22045e+06	1.30553e+06	1.04123e+06	2.30269e+06	2.6478e+06	9188400	11260000	18979000	12622000	11912000
PFLU3_55990	soxR		1.184	0.715502	92839000	3.70519e+06	153210000	163220000	120180000	2.37285e+06	148710000	141590000	175770000	162810000
PFLU3_56030	iscS_2		2.06137	0.0155663	13658000	10854000	8790100	1.7185e+06	14511000	19950000	24280000	18606000	19439000	19828000
PFLU3_56040	PFLU3_56040		1.64687	0.000300705	991670000	966880000	1144000000	923960000	961370000	1426300000	1746500000	1739800000	1621900000	1679900000
PFLU3_56090	selU		0.498682	0.000237001	4189800	4286600	3596600	4424200	3583100	2323300	1.47044e+06	2158500	1.92445e+06	2137000
PFLU3_56100	selD		0.529495	0.0335373	46826000	25257000	39158000	24736000	36410000	17259000	17447000	16417000	20314000	19841000
PFLU3_56160	PFLU3_56160		0.506631	0.00022386	180950000	155010000	148860000	180540000	164270000	72055000	86328000	80696000	92925000	88312000
PFLU3_56170	PFLU3_56170		1.74091	6.50253e-05	7717000	7216000	8400600	8199600	8008300	13586000	14011000	14831000	12709000	13701000
PFLU3_56180	mmsA_3		0.983769	0.713298	147930000	135460000	139710000	142810000	141370000	122300000	148070000	142220000	143200000	140010000
PFLU3_56190	PFLU3_56190		0.93289	0.533215	44909000	33073000	44528000	32888000	36094000	33538000	34609000	37321000	31241000	41932000
PFLU3_56220	rutR_4		0.715921	0.0695654	5868600	7398200	9721800	6364300	6282300	4581500	5979100	4899300	5283600	4768500
PFLU3_56240	csgA		1.90699	0.00327636	19718000	16979000	31327000	19614000	18670000	37121000	49464000	35347000	35924000	44872000
PFLU3_56250	PFLU3_56250		0.489981	0.0152065	53338000	51383000	66167000	33925000	45454000	19146000	23744000	26633000	26171000	26932000
PFLU3_56260	osmY_2		18.3529	0.000343356	10763000	16595000	16514000	7940400	12610000	228340000	209570000	278960000	215770000	249700000
PFLU3_56270	pnp		0.666322	0.00574799	770210000	804130000	618010000	843190000	799230000	487710000	508400000	494850000	547090000	517140000
PFLU3_56280	rpsO		0.642597	0.0317985	1800300000	1257100000	1011400000	1377800000	1293300000	821360000	949400000	962910000	902170000	695200000
PFLU3_56290	truB		0.657228	1.62419e-05	96290000	91277000	88132000	89314000	89625000	55431000	61307000	59449000	59000000	63614000
PFLU3_56300	rbfA		1.21483	0.0312118	37088000	33072000	45299000	34619000	40366000	43692000	47636000	45667000	50464000	43898000
PFLU3_56310	infB		0.630929	0.00320038	714690000	700040000	611530000	826570000	741820000	478220000	469340000	455580000	419970000	444860000
PFLU3_56320	nusA		0.72302	8.97603e-05	461690000	444480000	421590000	470820000	444650000	300180000	336630000	334220000	341860000	309010000
PFLU3_56330	rimP		0.790885	0.0128233	39779000	34530000	42637000	34862000	35730000	26184000	33273000	27326000	30706000	30832000
PFLU3_56340	PFLU3_56340		0.623645	0.032742	10728000	12603000	11589000	6748600	11405000	4887300	5383100	6116000	7027100	9685600
PFLU3_56360	yfeX_2		0.98414	0.909489	21344000	21239000	20385000	14928000	19266000	14824000	24047000	17712000	21323000	17715000
PFLU3_56420	PFLU3_56420		1.71217	0.41902	1.13315e+06	2.61011e+06	677460	3967900	4.50081e+06	8382900	232604	1.11625e+06	5402400	6934800
PFLU3_56430	catD_5		2.50336	0.00347175	3.86723e+06	2213200	6898200	2.37636e+06	3168100	9950000	7782300	8729900	10485000	9422700
PFLU3_56480	clcD		5.38819	0.000165554	1.67161e+06	1.28718e+06	740276	1.2555e+06	678117	4761000	6267900	6913700	6102000	6305400
PFLU3_56490	PFLU3_56490		9.60118	9.92826e-06	709515	1.10213e+06	395245	198332	345643	5779400	5052100	5215900	4739600	5624600
PFLU3_56540	atzE		1.03512	0.774999	21867000	18685000	24739000	15788000	20373000	17981000	22139000	18563000	21976000	24356000
PFLU3_56560	recD2	Mokosh_type_II	9.00883	0.000181684	1.13207e+06	2.79251e+06	941743	1.28344e+06	1.06707e+07	33421000	28561000	30634000	29896000	29021000
PFLU3_56570	ycaO		0.400526	0.000177982	25299000	25821000	22169000	26257000	27262000	9394600	9765300	10090000	10679000	10861000
PFLU3_56580	macA_3		14.1125	2.40162e-05	442196	2.14467e+06	689602	1.62235e+06	2.51816e+06	23997000	19866000	19980000	20351000	20478000
PFLU3_56600	PFLU3_56600		10.8074	0.000453365	3.31671e+06	1.30514e+06	476639	1.22665e+06	1.59089e+06	20088000	19124000	17561000	15710000	13069000
PFLU3_56640	PFLU3_56640		5.69886	0.000506641	635042	573272	771880	522367	2.61752e+06	4047300	6266200	6320400	6978100	5566600
PFLU3_56710	yfcG_2		1.52567	0.108268	9705100	8087000	17180000	8059400	10027000	13318000	23629000	12937000	13678000	17388000
PFLU3_56720	phzF_2		1.40654	0.0129488	7650800	8588400	11000000	7152700	8194200	10143000	10913000	13477000	12989000	12377000
PFLU3_56730	hemB_2		0.41186	0.000692007	135510000	189620000	190340000	196410000	170250000	82982000	86849000	52654000	61758000	79071000
PFLU3_56760	sbcD		0.73607	0.00112642	26765000	25354000	23544000	24196000	23973000	17246000	15837000	20593000	18696000	18777000
PFLU3_56770	sbcC		0.698231	0.000199531	22553000	22808000	20328000	23828000	22002000	14516000	16383000	16360000	16159000	14448000
PFLU3_56870	ampC		4.28991	8.97603e-05	2.2011e+06	1.07656e+06	1.45655e+06	578364	857413	5006200	5209400	5204800	4994300	6054000
PFLU3_56980	tycC_5		2.92636	0.00837185	4.93178e+06	1.09072e+06	824173	2.70576e+06	1.78525e+06	7085400	6279600	6966400	6706000	6140700
PFLU3_56990	PFLU3_56990		20.9929	0.000195919	20275000	26782000	18896000	10360000	17525000	366860000	446630000	424940000	375470000	356030000
PFLU3_57000	btrO		89.078	0.000117451	871300	670800	1939100	2.94979e+06	164690	114680000	107460000	113520000	118260000	133610000
PFLU3_57010	PFLU3_57010		7.5886	0.000378034	25650000	24483000	22995000	20436000	22717000	160830000	201580000	161000000	165050000	193950000
PFLU3_57020	lgrD_5		21.9748	0.000219538	1641200	1596600	967230	1482000	2494700	41108000	30466000	35659000	36325000	36234000
PFLU3_57030	PFLU3_57030		0.868455	0.412715	10924000	10476000	7085400	14324000	9064000	10860000	8702300	8466000	9016100	8005300
PFLU3_57040	folE_2		0.543209	0.000528399	156980000	153220000	126420000	167740000	146800000	79923000	96103000	79474000	72293000	80244000
PFLU3_57050	smrA		0.789274	0.68951	3.53908e+06	12135000	10141000	532512	9713100	4.40043e+06	1.73766e+06	1.58598e+06	9292700	11445000
PFLU3_57070	sttH_3		1.19691	0.330229	37946000	32045000	62826000	29092000	45800000	46993000	52327000	42242000	53400000	53648000
PFLU3_57080	prmB		1.50327	0.0646774	54803000	47579000	43433000	28498000	48302000	47579000	53738000	67769000	78304000	87260000
PFLU3_57090	ftsH		1.74144	0.0528642	18035000	15386000	13948000	16860000	14955000	38673000	22358000	20805000	22432000	33626000
PFLU3_57100	folP		1.2165	0.045218	18142000	17055000	23893000	19068000	18739000	24224000	26848000	22799000	21478000	22526000
PFLU3_57110	glmM		0.810998	0.00464269	99062000	105320000	91723000	98668000	91819000	71139000	86869000	75337000	76935000	84345000
PFLU3_57120	tpiA		1.58146	0.0215595	29985000	33843000	53164000	24345000	37763000	56185000	56327000	52581000	62517000	55629000
PFLU3_57200	tcdA		0.582134	0.000237177	15225000	14700000	13514000	16698000	15119000	9955600	7916100	8657100	7295700	9984600

### Sheet: P. putida KT2440
Locus Tag	Gene Name	Pathway of note	Fold change	Adj. p-value	DgacS LFQ Intensity					DretS LFQ Intensity
					rep1	rep2	rep3	rep4	rep5	rep1	rep2	rep3	rep4	rep5
PP_0001	parB		0.962151	0.478853	14523000	14679000	13675000	15443000	13597000	12543000	13818000	14393000	13850000	14591000
PP_0002	parA		0.896821	0.218992	9183800	10182000	10566000	8284700	9317200	7729700	9416800	8919800	8219300	8343600
PP_0003	rsmG		1.21407	0.255165	4855300	4027600	3534300	5122500	5796700	4903300	5638300	5779300	4993500	7017600
PP_0004	trmF		0.909602	0.0442368	18902000	18437000	18289000	20011000	19761000	18524000	17396000	16876000	17088000	16892000
PP_0005	trmE		0.690347	0.0277622	11615000	8913300	8595600	9144300	9755200	7518500	6166000	6667900	6620900	6179500
PP_0006	oxaA		1.04783	0.937441	6605300	2230300	6628900	6098800	12953000	7387900	13108000	5109800	5061800	5499600
PP_0008	rnpA		0.917445	0.379493	2738600	2818700	2765300	3448000	3393800	2964300	2817000	2490800	2903200	2737200
PP_0009	rpmH		0.625582	0.787445	410313	244876	32154000	1.5156e+06	37929000	448951	43446000	293569	881615	130506
PP_0010	dnaA		0.816284	0.0294709	15685000	14116000	16156000	16658000	17449000	13990000	12056000	12894000	13886000	12529000
PP_0011	dnaN		1.13501	0.287268	36601000	33618000	28605000	36026000	25896000	38695000	34405000	33491000	35003000	40854000
PP_0012	recF		0.645827	0.530864	2043100	3089000	3630000	138715	4301900	204396	2329600	270177	2397600	3324900
PP_0013	gyrB		1.0025	0.973471	74021000	72215000	72986000	71113000	68819000	80139000	71581000	66425000	73836000	68072000
PP_0017	PP_0017		0.665825	0.0117401	15876000	19779000	18686000	16968000	17770000	11516000	11520000	12135000	11914000	12226000
PP_0018	PP_0018		0.821915	0.161102	18976000	28793000	24055000	22924000	23291000	17142000	19492000	21406000	18886000	20092000
PP_0019	PP_0019		1.04946	0.589913	4168400	3841300	3819300	3905900	3987000	4341600	3506600	4678400	4391300	3779400
PP_0020	PP_0020		0.90299	0.810386	3581700	3639800	3900800	3675000	4264600	4570600	3654700	130300	5211900	3645200
PP_0051	PP_0051		0.430235	0.40915	75029.3	930175	457881	2.34542e+06	894210	79197.2	414427	759831	428818	341003
PP_0052	PP_0052		1.188	0.688535	1586800	1213500	344075	1957600	1966600	1005200	2645700	1559200	1265400	1922000
PP_0053	PP_0053		0.732122	0.104524	1408600	1773100	1411600	1820100	1188900	1326400	1174600	1061300	1124700	878810
PP_0058	PP_0058		0.496773	0.441388	1427300	191057	1687600	1719400	3831600	187561	2288800	76521.4	152813	1694200
PP_0059	gmhB		1.76862	0.158626	629830	767640	674090	884730	580820	973750	1159300	1235300	873340	2014100
PP_0060	glyS		0.797856	0.0303938	117640000	95459000	102530000	111030000	105210000	96458000	82413000	78989000	89711000	76784000
PP_0061	glyQ		0.869669	0.11175	67196000	56814000	60945000	67940000	71127000	57403000	56029000	53383000	59143000	55834000
PP_0063	PP_0063		0.83425	0.164782	4280900	4377000	4909000	3708000	5338100	3659400	4072200	3685700	4133300	3314300
PP_0065	trkA		0.890959	0.257601	14074000	15103000	18228000	16354000	16009000	16461000	14897000	13914000	12957000	12841000
PP_0066	rsmB		0.799554	0.0447222	7634900	7515500	7375100	8290000	8884400	7263100	6260900	6558000	6399500	5260700
PP_0067	fmt		0.918004	0.562811	20578000	16085000	15096000	21556000	21043000	13709000	16691000	18634000	17612000	19975000
PP_0068	def-I		0.995641	0.973471	6768700	7159400	7546500	9111700	7541800	6638700	7623500	7999400	7674300	8026000
PP_0070	tsaC		0.98773	0.914226	5570300	5498300	5170200	5142300	5521800	6559200	4855500	5040200	5401200	4716700
PP_0072	qor-I		1.66063	0.121921	3740000	5391000	6021500	3508000	4473100	6374000	6290700	9469900	5670700	10611000
PP_0073	hemF		1.13596	0.440282	5488900	3860800	4344600	4911100	4791900	3948600	4849500	6549600	5290600	5940100
PP_0074	aroE		1.52232	0.267956	2722800	2201900	2100500	2581900	2507000	1837300	3172800	4201500	3529500	5700400
PP_0077	betC		0.170798	0.373469	47716.3	3181300	4880800	613213	93761.7	389250	273199	411469	61606.9	370367
PP_0082	trpA		1.37686	0.124468	1635700	1986900	1583200	1803200	1637100	1714500	2224500	2994600	2352500	2618400
PP_0083	trpB		1.03217	0.673867	3680200	3854400	3535800	3453200	3399600	3127300	3786600	3750400	3912500	3923000
PP_0088	PP_0088		0.923385	0.614886	1514900	2043300	2112300	1558500	1326800	1480900	1559900	1515600	1691500	1652400
PP_0094	PP_0094		0.839508	0.790135	508461	1.34859e+06	1.77163e+06	903120	908770	321700	38586.1	1128900	1.20622e+06	1872000
PP_0096	prlC		0.962439	0.790135	19624000	20878000	15876000	19498000	18478000	13513000	17727000	19628000	18191000	21751000
PP_0100	cynT		0.498625	0.02508	51721000	70001000	46284000	64356000	66540000	27186000	31072000	31138000	28263000	31381000
PP_0111	PP_0111		1.01163	0.975719	2003000	1183800	2322900	2758400	2917700	2294600	3274000	1588700	1909300	2249300
PP_0112	metQ		1.34564	0.1571	2216800	2259000	1663100	2114200	2010600	2375600	2455300	3352100	2193500	3434700
PP_0113	metI		0.710807	0.698439	213724	318300	474608	1058600	1610800	603048	1318800	253380	68189.3	369535
PP_0114	metN		0.684398	0.00188083	33506000	30529000	33195000	31458000	32306000	24428000	21554000	21813000	23277000	19112000
PP_0116	PP_0116		1.07789	0.506533	8054200	6467300	8200800	8354700	6916600	9871000	7670300	7726900	8082400	7602300
PP_0118	znuC		0.831247	0.661011	2650400	1862600	3084400	2635800	436500	1.26996e+06	1779000	1829300	2372500	1618400
PP_0120	PP_0120		1.61419	0.451605	2.07486e+06	1257400	136399	1337900	195560	263175	2032000	2389500	1337700	2052000
PP_0121	thrB		1.16374	0.430589	7513700	7566900	6550600	9384800	8957400	6307300	8872800	9883200	9440300	12015000
PP_0122	PP_0122		4.94548	0.0245131	318722	833790	597502	181142	165487	1788500	1430800	2837000	1657200	2655400
PP_0123	polA		0.788508	0.012165	31948000	26731000	29347000	31178000	29903000	25483000	25013000	22948000	22159000	21969000
PP_0124	engB		1.25393	0.0412235	5677400	5164200	5189500	4926100	6309300	7471000	7033300	7129000	6675000	5882100
PP_0126	cc		1.39666	0.280952	4037200	4556000	10176000	4544700	4888300	9288800	7435800	8431600	6646200	7586500
PP_0127	dsbA		1.24329	0.456482	3942000	6249400	4211500	5461300	6044900	3565500	5354600	8565700	6191400	8535200
PP_0129	PP_0129		1.12408	0.824651	1125200	73555.2	712643	899710	876730	1015700	245606	1162300	984340	737490
PP_0130	amiD		0.825312	0.442778	2250900	1956100	2212000	2526100	3205000	2264000	2092000	2198900	2565000	907723
PP_0133	algB		1.32552	0.0397391	3153700	2914900	2756100	3082500	2922800	3403900	3750500	4310800	3761000	4431200
PP_0137	gltP		1.1655	0.864961	1989700	476649	1974100	1995100	5519900	1582300	6798100	1933400	1253300	2367000
PP_0139	PP_0139		2.86258	0.0524329	64100.5	1367700	2033400	406451	460137	2868300	2524800	2100900	2097500	2808600
PP_0141	PP_0141		1.68527	0.442778	133136	958029	365232	105900	624627	204634	505344	599375	1168200	1208000
PP_0149	PP_0149		2.4977	0.274393	214006	97647.3	55465.5	137975	119103	162636	435441	305416	60322.9	595238
PP_0154	scpC		1.13776	0.580094	5862900	6108700	11449000	6115400	6939500	7593700	8301200	9740500	7316700	8548300
PP_0156	pntAA		0.86067	0.90153	318736	418331	2002600	239280	113266	1086500	199855	833060	390903	151055
PP_0158	gcdH		0.125853	0.374681	564624	12895000	9692600	285078	98450.1	924810	837250	69766.8	754376	375840
PP_0159	PP_0159		0.356278	0.409484	226906	2118500	1590500	385457	135043	119251	114213	409229	20910.5	924118
PP_0163	PP_0163		1.89134	0.351247	171404	172031	839229	187147	357761	1.2705e+06	642359	573241	493497	287833
PP_0166	PP_0166		1.82815	0.562811	409553	445152	91295.5	161997	1.94159e+06	536710	2868700	439984	840680	889010
PP_0167	paxB		5.05276	0.254634	159953	568296	210256	153028	196483	2.77246e+06	2275300	482140	484461	493670
PP_0173	PP_0173		11.3637	2.41025e-05	436089	99686.1	414313	928774	400517	5818600	5124100	4994200	4971900	4993400
PP_0181	PP_0181		0.676769	0.384089	17299000	28077000	29334000	10481000	10529000	12010000	11815000	9339300	12690000	18926000
PP_0182	PP_0182		0.948791	0.786667	5530400	3733300	3894800	5641500	4330500	3229500	5233800	4446300	4258900	4777500
PP_0183	PP_0183		2.88733	0.164782	272352	392691	271931	210764	1302100	68381.8	1767600	1687600	1629000	1920900
PP_0184	argH		0.832836	0.0164747	43846000	39407000	37525000	40734000	41761000	34026000	33726000	35464000	31737000	34340000
PP_0185	algR		1.7305	0.444175	73831.8	194973	970172	345345	66879.7	182665	805889	474300	621976	772570
PP_0186	hemC		1.18025	0.524385	7802100	9145700	9156800	10266000	9204300	7492300	9936500	13065000	7868100	15428000
PP_0188	PP_0188		1.16907	0.113927	9237100	8973400	10179000	8716000	7369500	11252000	10848000	9843600	10497000	9553900
PP_0189	PP_0189		113.776	0.403387	401904	378843	997977	376500	170884	179115	193410000	395887	91611.3	70579000
PP_0191	algQ		0.99898	0.996679	1749000	3714700	2847600	1582100	1382900	2257700	2187900	2348600	2004400	2466200
PP_0194	algP		2.39351	0.148723	589091	108683	986379	502412	226319	1645900	1412400	286558	1215900	1214500
PP_0196	yheS		0.853869	0.143507	6906400	5736900	5421800	6016900	6152600	4311900	5046400	5843400	4966500	5648200
PP_0203	PP_0203		7.76724	0.000791534	212881	648016	1.8147e+06	997496	1.05621e+06	5789400	7084300	8258400	7434800	8166700
PP_0213	gabD-I		0.816139	0.0121852	351320000	324190000	350750000	327210000	354670000	309510000	258920000	265070000	288130000	272450000
PP_0214	gabT		0.711971	6.21834e-05	475360000	470610000	490050000	483650000	452560000	351270000	329310000	334300000	325310000	348770000
PP_0225	sctC		0.974697	0.955129	4923600	4465500	4757200	3792900	664933	4571600	3732300	4113400	2870000	2846100
PP_0227	fliY		1.25743	0.612574	2957200	7126000	4629700	2656600	4191400	2279300	4431400	8122600	4255600	8022500
PP_0228	PP_0228		0.970593	0.798976	6061200	7108600	5997600	6062200	5521300	7084100	6027900	4953100	5788400	5993100
PP_0234	oprE		1.3515	0.0967542	11445000	7861000	11446000	14175000	13619000	17530000	16528000	13263000	17765000	14039000
PP_0235	PP_0235		1.27544	0.770315	1.03781e+06	174002	234109	1.04642e+06	505705	1318500	1534000	128209	452134	390989
PP_0242	PP_0242		0.97836	0.863592	2120500	1611300	1842100	1713600	1986800	2077500	1825100	1970300	1588200	1612500
PP_0243	gshA		1.37736	0.148723	9572400	8035800	7512900	9446600	8646300	8043200	11808000	14367000	11073000	14230000
PP_0244	PP_0244		1.74127	0.089585	266855	1753900	1584000	1479100	1648300	2183400	2076700	2565400	2235000	2662000
PP_0245	yhgF		1.57598	0.00432809	23696000	21870000	24458000	22491000	22229000	39478000	38271000	35020000	35619000	32446000
PP_0246	ompR		0.978153	0.909412	15943000	20072000	17511000	16538000	14614000	11701000	17118000	18689000	14296000	21024000
PP_0248	rimK		1.14972	0.888743	285899	1124400	406052	146717	180057	556792	179532	315000	1.19522e+06	217460
PP_0252	hslO		0.991634	0.95585	32418000	27140000	25902000	29126000	31833000	21571000	29394000	32161000	30014000	32054000
PP_0259	yrfG		1.9482	0.0643025	193169	927810	512955	439155	722575	791224	1111200	1006000	1195100	1343000
PP_0260	nudE		1.37976	0.06923	2058700	1832400	1209200	2103800	1611300	2326900	2724600	2428600	2072600	2610400
PP_0261	cysQ		1.81327	0.160523	1675900	808790	180789	1035100	674319	879155	1737600	1577800	1707200	2031100
PP_0262	PP_0262		1.8685	0.437072	93364.1	211708	421967	1.0277e+06	946780	603644	1662700	401262	418872	1961300
PP_0263	dctD-I		0.89083	0.212679	3376200	3564600	3189900	3002700	3239200	3357600	2701100	2519500	2897500	3109500
PP_0265	rmlC		1.97272	0.457693	471979	242061	175318	272462	400103	93613.7	1171700	135572	468156	1212200
PP_0266	aguA		0.788407	0.026751	15158000	17489000	17348000	15828000	14638000	14162000	12732000	10914000	13393000	12235000
PP_0267	PP_0267		0.464779	0.224946	920140	216407	1284200	1588700	1210700	397568	309067	92033.9	538393	1.08915e+06
PP_0268	oprQ		1.55732	0.104421	4180200	3546400	4910000	4984000	4103600	9109000	5558600	5398100	7738500	6027300
PP_0271	gltR-I		1.23675	0.4267	1318700	1223500	985490	1547000	488774	1272500	1166400	1603400	1159600	1678700
PP_0281	PP_0281		0.956614	0.973471	423812	929058	1.73298e+06	685868	196920	618935	338183	256397	181740	2401200
PP_0282	artJ		1.14396	0.6157	2695500	5692200	3390000	2883600	3321600	3027500	3593400	4731800	4120700	5098300
PP_0283	aotP		0.893135	0.496223	42578000	48058000	51906000	39960000	44477000	53625000	44385000	37675000	36973000	30065000
PP_0285	PP_0285		1.50897	0.213582	3343600	3479000	3542300	3904600	3681800	3044200	4514800	6576700	5323000	7629300
PP_0286	mutY		1.02981	0.892584	1607400	1962400	2428600	2371000	2950800	2176900	2382000	2849900	2390700	1858100
PP_0287	PP_0287		2.03048	0.13383	3587900	278493	3017000	4109600	7666800	8820700	10802000	6743100	5805900	5716600
PP_0289	hisB		0.779642	0.305195	4401700	4176800	5365900	6693800	7732400	4767800	4798400	4602300	3524700	4425700
PP_0290	hisH		1.14328	0.497078	18628000	17504000	13586000	18661000	20373000	16504000	21225000	22341000	14933000	26465000
PP_0292	hisA		1.50192	0.147209	9141900	9172600	9202800	10410000	10609000	9096700	13956000	18242000	13395000	18208000
PP_0293	hisF		1.17609	0.491843	5382200	4130400	4176800	6081800	6586500	3943000	5999100	7780900	5633100	7642900
PP_0294	cbcV		0.205801	0.312411	1.21178e+06	4756000	2628700	727661	60218	128268	443896	81624.8	322868	954650
PP_0296	cbcX		0.381597	0.36428	347013	1986400	1029400	240357	469062	412006	196613	383898	283436	278000
PP_0298	gbdR		0.29228	0.373445	224361	2795000	2274200	198024	466560	395212	504310	298878	311867	231178
PP_0307	PP_0307		1.48584	0.588342	185666	196333	283415	1.47736e+06	1.41936e+06	548085	252094	1706000	1342300	1444300
PP_0308	PP_0308		0.0857309	0.317012	241118	8354500	5273100	375902	1.20893e+06	217052	298692	115605	316245	377251
PP_0309	PP_0309		0.338914	0.523191	242119	5973800	2017800	286045	362476	442953	84435.8	951618	1.03481e+06	496504
PP_0310	dgcA		0.250382	0.328773	1.59995e+06	7014300	4430100	555766	748293	232391	1.91579e+06	501704	404907	537799
PP_0315	gbcA		0.101014	0.39443	176564	14298000	7930100	213779	136477	336113	329839	492779	1.00333e+06	136494
PP_0316	gbcB		0.220274	0.401058	176113	5863900	4156100	321993	271154	642258	727082	287770	452232	267250
PP_0317	PP_0317		1.49363	0.680358	628480	435376	661400	43009.4	899470	273519	567327	648682	275808	2.21926e+06
PP_0318	PP_0318		0.91845	0.483503	77329000	92962000	91832000	95794000	90052000	72708000	89305000	87499000	65274000	96651000
PP_0319	PP_0319		1.04528	0.770886	3789800	3006700	3836600	3865800	3708700	3017900	4202600	4685200	3401400	3724900
PP_0321	ltaE		1.04213	0.925771	5384900	15877000	13394000	6202300	5518800	10355000	10786000	9433900	8091900	9663900
PP_0322	glyA-I		0.393793	0.480556	354259	4114200	2186400	432383	322982	131570	1.08822e+06	160625	306650	1.23103e+06
PP_0323	soxB		0.48421	0.366491	1.02558e+06	1936200	1091100	160539	787171	304990	110012	454842	1.36105e+06	190443
PP_0325	soxA		0.344381	0.460988	153579	2994900	1836100	111479	355914	116856	1.01458e+06	304854	134558	306710
PP_0328	fdhA		0.288269	0.307513	823914	6000100	3229800	994208	1.38251e+06	874968	835120	220967	545699	1.10659e+06
PP_0335	PP_0335		1.10735	0.490943	8554100	6922900	6532500	8412000	6280700	6420100	8341400	8043100	7902600	9934800
PP_0336	msrA		1.03469	0.852608	10144000	13733000	11561000	13923000	9116100	9480800	11510000	11973000	13046000	14496000
PP_0338	aceF		1.05507	0.784943	232900000	181700000	194730000	203350000	165540000	270600000	199070000	162650000	231840000	167930000
PP_0339	aceE		1.10091	0.456482	180060000	176180000	186950000	189190000	174820000	247570000	191550000	174530000	217300000	167800000
PP_0340	glnE		1.20795	0.183626	2906400	3175000	3022400	2637300	3258900	3161200	2921700	3782200	4111300	4142800
PP_0341	waaF		0.739137	0.0591585	6639700	8169300	9119900	7338100	8626400	5758000	5914500	6008300	5959600	5846300
PP_0342	waaC		0.804991	0.0203489	2712800	2328100	2820700	2549100	2607700	2134800	2222000	2057600	1850800	2214500
PP_0343	waaG		0.411877	0.011144	5552500	5830000	7972400	6172100	5859100	2459600	2787800	2513200	2951500	2215100
PP_0344	waaP		0.407532	0.0029142	2466700	2929000	3210300	2612800	3211600	1345200	996750	1211500	1025500	1301900
PP_0345	PP_0345		0.459649	0.0189004	3215400	2744000	3824100	2830700	2348300	1391800	1288600	1550100	1614800	1032200
PP_0346	PP_0346		0.56526	0.00544688	3749600	3878700	4680700	3485800	4242700	2427700	2238300	1907200	2731400	2021800
PP_0347	PP_0347		0.668964	0.0513419	3863500	4378400	5442800	3655000	4673600	3245200	2942100	2621900	3099000	2817900
PP_0356	glcB		0.964078	0.829292	8388600	11430000	9853800	8728200	8581200	7278100	8416300	9575700	8498000	11526000
PP_0359	rdoA		1.75504	0.3324	142248	1506800	1551100	241920	628754	1306400	471272	1758300	1976100	1632400
PP_0360	modR		0.713339	0.473892	537983	1.02763e+06	680880	680800	232851	191471	527869	703290	587160	244465
PP_0367	PP_0367		2.66959	0.120866	1.01598e+06	334670	244932	401282	172457	669880	641206	1160900	1566200	1753000
PP_0368	PP_0368		1.83269	0.0127137	12190000	21365000	17826000	12560000	12727000	28253000	32678000	23164000	27101000	29313000
PP_0370	PP_0370		0.938336	0.836179	8756800	19110000	17644000	10844000	9510700	13940000	12710000	11270000	12690000	11194000
PP_0378	pqqC		0.834418	0.138187	3809100	3909400	3204400	4028100	3012300	2865700	3110400	3126200	3087800	2798800
PP_0379	pqqB		1.26715	0.220866	3694500	4024100	2822000	3408900	3697800	3444600	4043500	5666100	3996900	5210700
PP_0382	davA		0.926165	0.791322	1983100	4669800	3514800	2701500	2558500	2112700	3031500	3095900	2679000	3369500
PP_0383	davB		0.650735	0.333225	4309100	10288000	8972500	4640800	3965700	4544000	3894800	3839700	4151300	4508300
PP_0384	PP_0384		1.09452	0.885331	725010	1.57933e+06	295155	351955	567410	1.16129e+06	627931	870226	592030	599993
PP_0387	rpoD		0.795897	0.0277622	94274000	102930000	108250000	109450000	110920000	94403000	78507000	77763000	91942000	75887000
PP_0388	dnaG		0.644623	0.00123863	1787100	1737700	1807900	1822900	1563400	995970	1088800	1161400	1301300	1073000
PP_0389	rpsU		1.40278	0.143507	90944000	65199000	109430000	94087000	101310000	129230000	177930000	122310000	110110000	107060000
PP_0390	tsaD		0.87821	0.30935	6725400	5845200	5742000	7082300	7059400	4386100	6294900	6213100	5221800	6385800
PP_0392	folB		1.1423	0.558229	1602200	913820	1508400	1481400	904560	1524800	1934600	1207200	1266000	1390000
PP_0393	PP_0393		1.27587	0.737127	397035	849960	137532	1.54995e+06	177519	561088	1.13285e+06	808060	351417	1117100
PP_0394	cca		1.50051	0.39305	1.27447e+06	219475	629900	190097	523867	723966	854870	794160	929206	955980
PP_0398	glpE		1.87699	0.115682	2122500	2423300	2748700	1647700	121387	2546800	3109600	4111300	2748200	4496400
PP_0399	apaH		0.848319	0.371234	2912100	1848700	1793300	2272300	1904700	2056000	1709400	1643100	1754400	1940500
PP_0400	apaG		1.46649	0.0408147	2895500	2685700	2788900	2990300	2303200	3200300	4327300	4443300	3571100	4495600
PP_0401	rsmA		0.930883	0.579508	39617000	35091000	34689000	43077000	50702000	35572000	35920000	39829000	36561000	41251000
PP_0402	pdxA		1.14065	0.544765	2061600	1762100	1480800	1811100	1746000	1162100	1977200	2574200	2032700	2361800
PP_0403	surA		1.35089	0.113927	14649000	15215000	12522000	14369000	14007000	14594000	17902000	23680000	18401000	21015000
PP_0404	lptD		1.26692	0.309949	10208000	5953000	7064800	11469000	13496000	14689000	12016000	11257000	11616000	11476000
PP_0405	PP_0405		1.34686	0.151896	2427500	2681800	2427100	3094600	2511800	2768200	3362000	3974200	3021300	4575800
PP_0406	PP_0406		0.841581	0.865384	395961	640704	646743	140721	1369400	355808	499044	187236	1575100	70425
PP_0408	PP_0408		1.50395	0.123723	878490	1009300	1007500	856600	935480	919160	1274000	1622700	1433100	1800600
PP_0411	PP_0411		1.99499	0.142428	550237	963230	1177300	183710	143074	1533300	840870	1250000	1097300	1298500
PP_0415	rpe		0.963289	0.74558	33109000	28055000	29663000	27454000	32736000	34721000	27780000	29164000	29516000	24292000
PP_0416	PP_0416		1.03984	0.932178	1696900	1815900	1439800	1724100	1873000	3164700	1705600	1862500	430107	1727400
PP_0417	trpE		1.15636	0.118781	8547600	9926600	7551500	9140200	8395700	10167000	9940000	10950000	8905000	10411000
PP_0420	pabA		1.16587	0.330554	5393200	7073900	4701500	5526900	6631400	5351600	6855800	7135200	6620000	8228700
PP_0421	trpD		1.11314	0.48431	7320900	6503900	6599300	7258500	6688700	5545900	8876500	8298700	6701700	8837400
PP_0422	trpC		1.41328	0.192493	4448100	5404800	4735200	4354400	4526800	4147300	7350800	7583000	5468300	8619300
PP_0425	yhfA		0.83875	0.301468	48008000	39467000	32555000	44903000	38620000	31616000	25935000	42222000	31294000	39663000
PP_0427	coq		1.11587	0.383396	9378400	6882100	6900000	9211900	8773000	10552000	9787500	8927000	8397200	8249400
PP_0428	hinT		2.08131	0.128965	4323800	7053400	5411800	5388600	4767200	5795100	9624200	15079000	9564300	16018000
PP_0432	argC		0.710673	0.309537	14905000	22494000	17535000	21037000	15835000	22184000	8630800	7600100	17098000	9731100
PP_0433	erpA		1.32686	0.104276	16285000	12045000	10548000	17519000	12344000	17737000	17386000	18447000	17069000	20571000
PP_0434	anmK		0.983043	0.90153	3123000	2556800	2362300	2577100	2868000	2310600	2350000	3222700	2633900	2741300
PP_0435	PP_0435		1.65425	0.29799	1649800	166315	537765	1820000	2117600	1971700	3239900	2148500	1681500	1366100
PP_0436	tyrS		0.826471	0.0957269	62454000	54485000	53100000	58270000	64817000	42268000	41989000	53662000	49329000	55012000
PP_0437	birA		0.646834	0.444175	1670000	1678600	1593600	1570600	158695	559253	281391	1423500	449006	1602200
PP_0438	coaX		1.75026	0.480556	1719400	374534	355325	1.11741e+06	404873	329797	326251	1678600	1968800	2647800
PP_0440	tufA		1.0339	0.6771	2011800000	1876000000	1721600000	2011400000	1842600000	1692700000	1933600000	2130400000	1925800000	2101700000
PP_0442	nusG		0.900352	0.0397391	68026000	70310000	73234000	75059000	72485000	69669000	63758000	63039000	61475000	65388000
PP_0443	rplK		0.908399	0.157893	463080000	397740000	442730000	448970000	404120000	401760000	426060000	387980000	387920000	355370000
PP_0444	rplA		1.04103	0.831164	416170000	362020000	485450000	429940000	502240000	520520000	578890000	412050000	435730000	338720000
PP_0445	rplJ		0.925897	0.35942	645220000	576620000	693220000	695640000	641410000	687820000	588990000	618740000	583160000	532410000
PP_0446	rplL		1.0725	0.718841	4102100000	3713800000	4073900000	4008500000	3405100000	5724200000	4131900000	3630700000	4159800000	3056300000
PP_0447	rpoB		0.853089	0.0441772	378040000	345660000	396630000	356220000	372530000	354130000	299640000	305640000	326800000	291220000
PP_0448	rpoC		0.775497	0.0418996	249010000	259310000	284620000	259810000	273110000	237950000	205370000	177980000	229060000	177840000
PP_0449	rpsL		1.09383	0.809121	31081000	33234000	58126000	33510000	70999000	47008000	75706000	45684000	41405000	38441000
PP_0450	rpsG		0.878217	0.562811	222030000	196720000	268830000	211370000	348930000	195590000	276010000	198820000	252530000	172960000
PP_0451	fusA		0.975385	0.827022	795780000	747030000	648770000	821220000	726760000	604420000	742740000	815580000	685240000	799530000
PP_0452	tufB		0.948659	0.634435	1530200000	1543000000	1461300000	1693100000	1703700000	1222800000	1512900000	1522000000	1444800000	1821600000
PP_0453	rpsJ		0.907093	0.25679	567130000	453530000	514940000	502660000	530650000	527810000	459570000	474850000	457620000	410390000
PP_0454	rplC		1.00508	0.981785	358920000	340940000	506320000	348340000	520580000	465130000	577190000	370720000	356230000	316370000
PP_0455	rplD		0.908072	0.331491	623210000	613050000	610390000	548530000	571710000	632820000	564450000	479730000	555360000	461790000
PP_0456	rplW		0.986177	0.949536	209810000	201390000	269750000	203130000	271200000	203020000	305820000	226140000	218650000	185680000
PP_0457	rplB		2.15532	0.0688931	18180000	11831000	43693000	25519000	62954000	73625000	85080000	63860000	69888000	57091000
PP_0458	rpsS		1.0092	0.979244	50215000	63449000	100800000	56761000	116520000	62307000	117980000	67043000	78157000	65825000
PP_0459	rplV		0.952113	0.890497	158270000	202430000	251790000	186730000	328020000	171010000	343290000	188750000	199400000	170810000
PP_0460	rpsC		0.755102	0.0957269	264560000	284050000	285090000	262390000	373540000	231500000	212670000	199510000	268540000	197500000
PP_0461	rplP		1.11298	0.568308	311500000	279290000	310640000	351190000	380980000	465100000	378610000	322250000	404450000	247750000
PP_0462	rpmC		1.31215	0.407309	490130000	373200000	462540000	490290000	473890000	767430000	514170000	437140000	912820000	373320000
PP_0463	rpsQ		1.42368	0.325761	353480000	347900000	411460000	313410000	342520000	717340000	429310000	331490000	704550000	335480000
PP_0464	rplN		0.950131	0.791322	142230000	152430000	203380000	143050000	178860000	170160000	204560000	140600000	143520000	120220000
PP_0465	rplX		1.2668	0.213188	158830000	148720000	236250000	183170000	222220000	215620000	292130000	207350000	280530000	206800000
PP_0466	rplE		0.807438	0.0361936	800780000	759510000	819790000	780870000	763030000	714470000	650970000	561880000	669040000	572010000
PP_0467	rpsN		1.27836	0.371234	62456000	52104000	110550000	80241000	128640000	109070000	141380000	106660000	114680000	83008000
PP_0468	rpsH		0.815897	0.0144693	538790000	512490000	579790000	523720000	582210000	395630000	454170000	474060000	458650000	450600000
PP_0469	rplF		1.08918	0.609516	246470000	238900000	301860000	207810000	304970000	280920000	367380000	262440000	265270000	239930000
PP_0470	rplR		0.972612	0.880235	198410000	232370000	271280000	203660000	291510000	227840000	288060000	222930000	239140000	186470000
PP_0471	rpsE		0.929965	0.748024	341770000	370930000	433740000	328220000	515910000	378100000	509750000	326160000	363860000	273290000
PP_0472	rpmD		1.49173	0.0688931	73669000	47661000	67316000	49206000	77183000	103500000	108480000	80961000	104430000	72577000
PP_0473	rplO		1.14065	0.640466	205170000	221350000	357400000	244060000	305450000	301820000	465480000	274040000	244790000	234850000
PP_0474	secY		0.934753	0.949908	3637700	491137	4345900	3954600	13456000	4501800	11635000	1613400	3495300	2950900
PP_0476	rpsM		1.16958	0.600089	94826000	95580000	169690000	107510000	171180000	132570000	228210000	135420000	127430000	123480000
PP_0477	rpsK		1.33585	0.367553	77790000	78724000	137600000	84403000	154640000	126290000	216650000	139230000	128640000	101410000
PP_0478	rpsD		1.07099	0.839028	226370000	221010000	386150000	246090000	383470000	293800000	492320000	282110000	249460000	249260000
PP_0479	rpoA		0.878433	0.109148	390790000	345640000	360540000	332490000	326120000	333450000	304120000	305050000	326790000	272750000
PP_0480	rplQ		1.02219	0.946878	152960000	164500000	228580000	164210000	286150000	172320000	287920000	182310000	218450000	157510000
PP_0481	katA		1.37791	0.143507	2256500	2246800	3738100	1840900	2265000	3886000	3240300	3009200	3402100	3475900
PP_0482	bfr-I		1.00632	0.976889	5974900	7029900	9886800	6740400	10554000	8002300	9254300	8162400	7452700	7568200
PP_0483	uvrA		0.840635	0.0772702	8088000	9109500	9829200	9416100	8900800	8588300	6850200	6827300	8196500	7655100
PP_0485	ssb		0.839533	0.0206694	196610000	178870000	190980000	183670000	171620000	161240000	153120000	167250000	139880000	152350000
PP_0486	PP_0486		0.628951	0.133367	1728600	2374200	2110900	2519000	2238900	1676400	1407200	1698500	320001	1798500
PP_0488	PP_0488		1.18797	0.177277	2317900	2054600	2532100	1918600	2500800	2616500	2621700	3201200	2261300	2751900
PP_0495	ansA		1.39338	0.361768	146065	1600100	1427700	2.253e+06	1639000	1541500	1967300	2247700	1877700	2211200
PP_0496	PP_0496		1.04413	0.940395	3059700	1004600	3548800	3966800	6226000	2912900	6622300	3384100	2078000	3594300
PP_0497	PP_0497		0.321127	0.0533835	1916000	1345900	1.30202e+06	1467200	1981400	472135	90694.8	1.46431e+06	130711	415188
PP_0500	PP_0500		0.81472	0.0181349	3285500	3267600	3506100	3467900	3310100	3099000	2513100	2748900	2735700	2620900
PP_0501	PP_0501		1.11432	0.583526	3229300	2631200	2241500	2961300	3533500	2290200	3335400	4000200	2817100	3822600
PP_0504	oprG		1.83102	0.0532666	2058200	1404900	3651500	2814400	2039700	5882600	3357100	4126400	4461100	4087700
PP_0509	PP_0509		0.915877	0.799174	1349300	1595800	2185300	1659700	1501000	456732	2261300	1742600	1533700	1599300
PP_0510	trx		0.784063	0.0941601	17566000	18897000	17366000	18009000	17628000	12219000	12238000	17156000	12448000	16086000
PP_0512	PP_0512		1.04206	0.662368	3261600	3025000	3972800	3249500	3306600	3864200	3585300	3622000	3245100	3206200
PP_0513	nrdR		1.05447	0.814696	1108200	962870	957370	1571800	1681500	1077800	1358200	1530900	1328700	1328300
PP_0514	ribD		0.85376	0.177633	3558400	3014300	2509900	3251300	3286300	2505300	2823700	2763700	2379500	2863700
PP_0515	ribE		0.835914	0.478853	6400100	6985000	5355900	5888700	2927800	5467000	3438600	4127700	5559700	4442700
PP_0516	ribAB-I		0.888641	0.0539639	23255000	23410000	23191000	23468000	25607000	20893000	20890000	22153000	22554000	19197000
PP_0517	ribH		0.651717	0.299932	165840000	179380000	143360000	168160000	45499000	142210000	55014000	66019000	114340000	80078000
PP_0518	nusB		0.895704	0.463719	56756000	41629000	41694000	60727000	60642000	46801000	47899000	48447000	49058000	41975000
PP_0519	thiL		1.08339	0.509216	1605300	1299900	1332900	1774400	1851700	1633800	1700000	1889400	1735700	1561100
PP_0522	ribA		1.23404	0.327894	8379400	7498500	5996400	9523300	9751000	7249100	9633300	13119000	9163600	11614000
PP_0527	dxs		0.885164	0.403252	18958000	14661000	13835000	17357000	20537000	17729000	15043000	14207000	15786000	12782000
PP_0528	ispA		1.21111	0.335859	5335600	4410800	4301700	4944300	4774600	4066200	5021200	7280700	5558100	6858300
PP_0529	xseB		0.934429	0.686595	11264000	15440000	16259000	13251000	13970000	17369000	13418000	11583000	11325000	11887000
PP_0530	ribB		1.91842	0.701995	349956	46075000	448029	657260	353032	696494	340664	42558000	396259	47869000
PP_0538	ppa		1.00628	0.976272	143230000	101960000	91957000	137650000	98824000	134320000	106610000	98461000	128270000	109560000
PP_0543	eutB		0.153882	0.369989	778139	10933000	9837700	157193	377016	324665	606150	282130	2.01684e+06	168389
PP_0545	aldB-I		1.12617	0.861737	4696800	28933000	24962000	5013400	4913900	13578000	13685000	16287000	16748000	16866000
PP_0546	PP_0546		0.848581	0.90153	226828	5594900	7371300	66994.4	263723	598921	4668600	856173	220400	5131900
PP_0547	mpl		0.932757	0.527154	12472000	15357000	12224000	14101000	14320000	9999600	13176000	13334000	13110000	14250000
PP_0548	PP_0548		0.697181	0.514715	711530	964540	996480	139241	1018000	812456	872040	141715	173296	670550
PP_0558	accC		0.872695	0.0103823	149510000	146010000	151390000	148950000	152580000	135750000	130710000	127440000	136050000	123210000
PP_0559	accB		0.862902	0.401058	211330000	228990000	232460000	208980000	213370000	272780000	162590000	172150000	160360000	177110000
PP_0560	aroQ-I		1.39913	0.100284	1162900	1269700	1568300	1531000	1946100	1803900	1756800	1972000	2330000	2600000
PP_0564	PP_0564		1.25728	0.485591	1268100	1024100	1807000	1438000	1781400	1789400	3014900	1417200	1323100	1656900
PP_0566	yciH		0.976511	0.908108	1445700	1397900	1874600	1786800	2337300	1272400	1751800	1830000	1978200	1802200
PP_0567	speA		0.786131	0.0164069	37537000	34109000	40065000	39653000	41670000	32217000	28084000	29512000	32870000	29067000
PP_0570	yfhM		4.44596	0.00512383	1.11022e+06	2.18567e+06	546903	189682	455105	4622500	4309200	3430100	4047700	3542100
PP_0578	PP_0578		0.988523	0.958198	1911200	2316400	1555100	1249500	2220700	2079400	1728100	1724700	1850200	1764300
PP_0581	PP_0581		0.976681	0.976272	1.61195e+06	2635800	1.98496e+06	840707	407742	2734000	817560	1.51518e+06	2096400	143570
PP_0587	PP_0587		1.13551	0.894431	599792	1.34281e+06	96570.8	302417	1394900	651806	79325.3	1965600	1211500	334588
PP_0591	PP_0591		1.13299	0.40809	6943800	5964300	4959100	7089300	5580600	5518500	6382500	8196800	6625700	7874700
PP_0592	PP_0592		1.7512	0.618215	1.03904e+06	74266.9	313864	401703	316699	708241	403847	187449	265385	2192400
PP_0595	PP_0595		0.411964	0.148723	1166900	1369800	1654500	236907	1314400	803220	215586	473386	304438	569077
PP_0596	PP_0596		0.448246	0.482407	1111800	16532000	9572300	2202600	2111100	3081000	3655000	2233900	2528700	2634500
PP_0597	mmsA-I		0.519302	0.363988	5256300	17464000	13232000	4542200	3912800	5357800	5266900	3813500	4628900	3993700
PP_0599	PP_0599		0.446786	0.581721	844510	345810	539804	1271600	6330100	1.28239e+06	1405600	493036	826960	161350
PP_0600	rpsT		1.09269	0.749132	323530000	208990000	335330000	410770000	466270000	299420000	390850000	463340000	483660000	269350000
PP_0602	ribF		0.987438	0.946491	1875100	1682400	1846200	2268200	2389900	1558300	1942700	2290900	1843900	2299600
PP_0603	ileS		0.844849	0.0653183	109540000	99644000	101020000	116640000	119700000	83824000	86977000	97798000	93636000	99512000
PP_0605	fkpB		1.3396	0.242516	12252000	14153000	11356000	15480000	14377000	13324000	16608000	23406000	14192000	23051000
PP_0606	ispH		1.28906	0.184439	9258300	8072000	7097200	10526000	8424500	8165800	10750000	13483000	10330000	13188000
PP_0612	thiO		1.4348	0.209061	1280500	1389300	1288400	1403600	1280100	1022200	1925600	1977900	2046400	2557700
PP_0614	PP_0614		0.418511	0.182234	423266	3058000	1757300	2.12785e+06	1.78617e+06	891007	201838	1.13022e+06	1.05702e+06	550377
PP_0615	PP_0615		0.185116	0.26164	220634	3723500	4797700	458650	1.95513e+06	281421	330254	177014	1.1401e+06	136295
PP_0616	PP_0616		0.542985	0.552661	133766	1264400	899610	171953	453241	186010	100676	47881.1	1.07734e+06	175226
PP_0622	bamD		0.944442	0.282803	24103000	22570000	23270000	23084000	23644000	23739000	21515000	19977000	23205000	21753000
PP_0623	rluD		0.818378	0.0957269	12774000	10168000	10489000	11792000	12051000	10414000	10063000	8965900	9994700	7434200
PP_0625	clpB		0.942469	0.852217	107320000	157840000	236570000	117150000	104730000	147190000	132300000	127140000	135730000	139620000
PP_0626	ndh		0.827985	0.240527	4968000	4001900	4920600	4997800	5126500	4687900	4774800	2952600	4239500	3229100
PP_0630	yacG		0.764115	0.452695	3483900	3740800	3463700	3586600	4869400	3223500	3530900	180629	3626300	4067200
PP_0631	coaE		1.11802	0.169561	2245600	2099400	2123300	2566700	2050700	2303300	2365400	2499900	2519000	2706400
PP_0634	pilA		1.19868	0.791322	758778	816013	571072	308292	2083800	1528500	1880600	805403	330640	894430
PP_0637	PP_0637		0.830894	0.089585	4642900	4482300	4612000	4707800	5525800	4353900	4198500	4258600	3258300	3847900
PP_0639	PP_0639		1.53026	0.179604	1803800	373525	968760	1149900	1165900	1857700	1454300	1505500	1651400	1889200
PP_0640	PP_0640		1.04013	0.791322	14243000	16750000	14646000	16252000	15412000	13774000	15931000	16835000	13228000	20637000
PP_0641	PP_0641		0.519411	0.111236	6209800	10690000	7932000	11891000	13481000	6780700	6253600	6575100	401126	6065900
PP_0657	PP_0657		0.665486	0.599372	1.163e+06	1327500	406900	169481	246193	319013	469678	816994	204727	394396
PP_0658	PP_0658		1.44972	0.192493	7815800	7197400	6552400	8501800	7242900	7546700	9780000	12648000	8859800	15255000
PP_0671	glyA-II		0.989886	0.947911	74095000	70408000	61759000	75630000	75330000	58476000	65588000	81173000	63880000	84492000
PP_0673	PP_0673		0.975374	0.955129	9085500	6476600	16119000	10080000	18708000	10418000	17658000	11459000	9474900	9970100
PP_0674	ettA		0.937402	0.118019	104270000	99163000	92138000	98953000	97138000	92768000	93677000	93050000	91827000	89563000
PP_0675	gdhA		1.25186	0.749132	713921	2010000	2030500	208541	254515	198857	1585700	1570400	1634900	1541700
PP_0680	PP_0680		1.05756	0.59507	9924400	12076000	11872000	9595500	9616100	12674000	10731000	10817000	11963000	9954600
PP_0684	fklB-I		1.06214	0.568175	132190000	125250000	110770000	138210000	137980000	116640000	133880000	150070000	126810000	157040000
PP_0686	yjdM		1.39451	0.147533	8986900	12442000	12220000	9902000	9997700	10953000	14988000	16303000	12761000	19669000
PP_0687	ispB		1.01926	0.921675	15997000	14948000	11737000	17490000	16672000	11269000	15468000	17759000	14678000	19150000
PP_0688	rplU		1.00893	0.950531	364260000	297120000	387900000	304520000	351290000	388870000	370580000	304760000	361420000	294680000
PP_0689	rpmA		0.995695	0.988727	77270000	84668000	127140000	87487000	147210000	77326000	166840000	97689000	83604000	96061000
PP_0690	obg		0.92951	0.334549	52266000	45968000	47518000	55458000	50824000	41288000	47219000	50377000	45757000	49627000
PP_0691	proB		0.960769	0.631538	10490000	10758000	9843800	11217000	10193000	9057100	10117000	10431000	9136000	11701000
PP_0692	PP_0692		1.08247	0.901642	158298	2591300	1997100	3517400	3019000	2247900	2420300	3738100	138368	3669000
PP_0693	PP_0693		0.863539	0.0468793	30919000	28834000	32151000	28393000	27951000	28058000	24234000	24799000	26735000	24192000
PP_0694	PP_0694		0.7968	0.086357	14634000	17913000	19599000	15422000	18357000	14089000	13768000	13247000	12767000	14594000
PP_0695	PP_0695		0.849405	0.0830799	6389400	7044500	7056000	6042100	6471700	6597100	5274400	5369400	5532700	5259900
PP_0696	PP_0696		0.746775	0.0914124	974810	737100	892470	808560	1084800	822870	648080	567730	597440	722680
PP_0697	rimI		1.2434	0.786667	509258	111665	216854	950580	983780	198807	581703	193755	1365700	1106900
PP_0719	ychF		1.0852	0.701995	33722000	39873000	27064000	34875000	41864000	25894000	34066000	39492000	42383000	50677000
PP_0720	pth		1.19204	0.335913	1765200	2313700	1799400	2559500	2523200	2358500	2534600	3164800	1984900	3023200
PP_0721	rplY		0.957207	0.262682	795560000	825710000	742310000	764460000	774000000	727820000	779930000	730840000	773320000	723150000
PP_0722	prs		0.84924	0.0488021	183220000	169740000	186130000	156970000	166570000	160610000	150290000	137360000	149980000	134340000
PP_0723	ispE		0.674329	0.786667	503753	412918	216167	3.96375e+06	304398	312526	942465	1143900	81553.6	1161600
PP_0724	lolB		1.01651	0.953943	2613400	2432300	2975700	4062400	3641600	3588700	2407200	2445700	4172900	3370500
PP_0725	PP_0725		0.965841	0.495194	6234000	5678400	6488800	6384800	6347500	6540000	5818400	6056200	5907600	5747800
PP_0732	hemA		0.749805	0.00323487	4938800	4522500	4750500	4797000	5171100	3591500	3767000	3623500	3493500	3654700
PP_0733	prfA		0.997013	0.979244	8153200	6470100	6945000	8688600	7343400	6356600	7431000	7749700	7478700	8472000
PP_0734	prmC		1.20824	0.172083	2703600	2255500	2117200	2364700	2696800	2491200	2812400	3248900	2628000	3484900
PP_0735	moeB		1.13435	0.249735	2793600	2322600	2396100	2867600	2779200	2474200	3313600	3012600	2848000	3278600
PP_0736	murI		4.17251	0.0764162	214950	223171	176922	1064100	105055	669376	1260500	1415900	1647000	2451800
PP_0739	phr		0.639714	0.514715	118173	3278600	6535000	3168600	2822500	2098800	493283	2311200	2695300	2587500
PP_0741	PP_0741		0.406807	0.200673	306946	1362300	1889500	975970	832720	312104	96972.2	664488	298763	811183
PP_0742	PP_0742		0.81533	0.827022	208776	1680900	1664200	340665	91491.7	310200	840080	735630	357320	1006700
PP_0744	hemH		0.749622	0.186983	4741400	6023500	8069200	4842600	6642600	4624300	4294900	4499200	4478300	4831300
PP_0746	upp		0.776123	0.0181349	25214000	24965000	22563000	25679000	23302000	18694000	18987000	15711000	20792000	20288000
PP_0747	PP_0747		1.12527	0.530864	8206200	7029000	5917400	8354600	8062400	6489800	7911200	9567000	7224900	11083000
PP_0750	PP_0750		1.19649	0.177277	36694000	36671000	37157000	34556000	40133000	36942000	38391000	51768000	47312000	47191000
PP_0751	mqo-I		0.795889	0.0198023	36518000	33921000	37647000	35484000	39894000	24987000	28103000	31191000	31560000	30176000
PP_0753	PP_0753		0.925358	0.39443	53653000	44330000	50821000	50728000	57871000	52200000	46739000	46479000	51264000	41508000
PP_0756	PP_0756		0.803127	0.0443236	4981400	5509600	5847600	4757400	5664900	4613400	4247400	3809800	4852600	3969200
PP_0759	PP_0759		1.96892	0.00119638	6417000	7214300	8786000	6038500	6003200	13523000	12713000	13207000	14511000	13893000
PP_0761	rsmC		0.962511	0.697339	4326000	4940100	5113400	5367100	6100700	4890900	5217100	5115700	4766200	4888400
PP_0762	hprA		1.09897	0.367553	1560700	1668000	1869500	1536400	1397400	1570300	1731100	2037600	1644300	1843600
PP_0768	PP_0768		0.841735	0.0914124	2276000	2270800	2659400	2019200	2327400	1779600	1909300	2065600	1910900	2059000
PP_0769	PP_0769		0.812984	0.183626	3361700	4247600	4216800	3677300	4361200	2883800	3520500	3211000	2434100	4100200
PP_0772	PP_0772		1.08543	0.508837	2558300	2696700	3105200	2506200	2520600	2417000	2703700	2720100	3428300	3261600
PP_0773	yiaD		1.56199	0.0832478	18517000	12631000	18922000	30285000	27336000	37834000	30259000	28517000	38120000	33482000
PP_0774	pta		0.868419	0.131692	5013200	5976900	5513300	5143300	4625400	4853700	4596000	4195900	4751100	4418500
PP_0776	slyD		1.32357	0.118781	100090000	86140000	65198000	97344000	90693000	91231000	113360000	133180000	105700000	138190000
PP_0777	PP_0777		1.83542	0.248719	500241	886500	542114	283647	279579	203900	1110000	949940	1.33162e+06	978560
PP_0779	PP_0779		0.560102	0.025834	1872200	2681100	2854000	2337300	2560000	654126	1448900	1618100	1619900	1550800
PP_0785	cysZ		1.29331	0.673867	346407	111026	463660	407879	433720	208690	882900	674449	270619	243055
PP_0786	trxB		1.06809	0.568308	72993000	93191000	74004000	81118000	79911000	69386000	80959000	96504000	86318000	95369000
PP_0787	nadC		1.14823	0.526012	8231300	7287600	5692600	8919400	6861000	5856900	8380400	10000000	7146800	11091000
PP_0792	cra		1.21286	0.186829	3347500	3983200	3456900	2797500	2744400	3846900	3936500	4869500	3604900	3547600
PP_0793	fruB		0.916015	0.663274	8090100	12292000	11594000	8113300	7070300	10029000	8315700	8456800	8413000	7984500
PP_0794	fruK		0.974302	0.913755	8605300	9885300	7816500	7323000	5695200	5532500	6769200	10406000	7346300	8260700
PP_0795	fruA		0.654814	0.477376	329767	749267	659540	824029	242553	158980	679580	661479	29044.2	307771
PP_0799	opdC		1.66825	0.0957269	2507700	694650	1579000	2622200	1916200	3156800	3074700	2787300	3963200	2565700
PP_0800	PP_0800		0.982561	0.978312	881272	229157	745000	1.25235e+06	638108	954576	1071600	332736	125051	1196600
PP_0802	PP_0802		0.609265	0.155869	552220	644400	769680	720180	744790	269445	537283	107270	612112	564441
PP_0807	norR		0.993627	0.971968	2181200	1621300	2490200	2034100	2295900	2337000	2272200	2099500	1740800	2105500
PP_0812	cyoA		1.07218	0.928488	8811800	1952800	10242000	8675200	20408000	8162800	24213000	7377000	6513200	7439200
PP_0813	cyoB		1.02105	0.979244	10526000	360618	9964900	11666000	32147000	9321700	27805000	9479200	8625800	10794000
PP_0817	alaC		0.979294	0.868924	10141000	7819700	8345200	9485500	10679000	7620200	9457800	9460900	9176500	9792800
PP_0820	PP_0820		1.49712	0.206413	791770	1226300	870000	1203600	1087400	1013200	1484300	2047000	1147700	2061500
PP_0822	selU		0.925663	0.850258	372267	781940	664050	739090	528695	587941	165534	775087	828540	499535
PP_0823	selD		1.06731	0.620323	4293200	4083400	4377400	4557500	5209200	3578100	4733500	5371700	4905800	5447500
PP_0824	ptxB		1.21656	0.740206	72745.6	2067500	1947400	1632800	1933500	545967	1632600	2330000	1433400	3369500
PP_0832	queA		1.08546	0.568308	10040000	10583000	9736200	10605000	11233000	7751200	12238000	12803000	11221000	12645000
PP_0833	tgt		0.966479	0.463729	23088000	22338000	20812000	23039000	24175000	23155000	21736000	21653000	22198000	20907000
PP_0834	yajC		1.10294	0.879313	7227500	3577500	9009400	10833000	16139000	10389000	21401000	7485400	4983200	7343800
PP_0835	secD		1.32761	0.6157	2431200	111230	3099300	3563900	6125500	3939500	7273100	3102700	2445800	3592700
PP_0836	secF		1.27469	0.761655	141741	338598	661030	1041100	2460300	1062800	2265300	1031000	566470	992520
PP_0837	ycfJ		1.67926	0.0145003	2255900	1834700	2275800	1891300	1260200	2828500	3114100	3688600	2855100	3496700
PP_0838	suhB		1.01106	0.954066	37593000	25273000	24964000	36317000	36639000	36154000	34214000	32207000	28648000	31342000
PP_0839	trmJ		0.80206	0.220866	9200200	9382800	8222900	11765000	7920900	5243700	6802200	8976700	7751600	8515000
PP_0840	cysE		0.779249	0.0566568	4988600	4870200	5212000	4976500	4017400	4436400	3821600	3209500	3992100	3292800
PP_0841	iscR		0.835864	0.0896839	6710700	5434100	5188300	5877000	6058900	4747600	5048600	5057600	4568200	5042900
PP_0842	iscS-I		1.08776	0.433959	72921000	55194000	51895000	69773000	61542000	70026000	72072000	68142000	64088000	64319000
PP_0843	iscU		1.24661	0.113927	22309000	20530000	17763000	22506000	21570000	20595000	25015000	28782000	26432000	29669000
PP_0844	iscA		1.49331	0.0471987	8775500	6196400	6143100	7484500	6715200	9873200	10262000	11754000	8223600	12623000
PP_0845	hscB		1.6892	0.164193	1522900	1.6848e+06	319862	655332	1146000	1788500	1528900	1649000	1486400	2548800
PP_0846	hscA		0.961112	0.790135	14839000	12344000	9594200	14437000	12152000	10372000	11472000	13844000	12354000	12860000
PP_0847	fdx		1.58753	0.179298	2775100	2773800	2373500	3608700	2946000	2505500	4371700	6028000	4000800	6076900
PP_0848	iscX		1.61446	0.398659	197913	3539600	3054500	3362500	3170600	2263400	3249200	7782200	2477800	5740300
PP_0849	ndk		1.11981	0.373469	446230000	338270000	321120000	447210000	393980000	362260000	448680000	491950000	441180000	435980000
PP_0850	rlmN		0.857648	0.0149084	24955000	23404000	24465000	25651000	25450000	20392000	21944000	22175000	19583000	22190000
PP_0852	PP_0852		0.970013	0.819294	9202300	7523500	8111000	8744300	9737100	8784800	9928300	8898200	7531100	6876800
PP_0853	ispG		0.902936	0.298121	28602000	26892000	22416000	25186000	26179000	19270000	24209000	25633000	22741000	24874000
PP_0854	hisS		0.846009	0.148677	34465000	26011000	28890000	33291000	31897000	29470000	25682000	24598000	28545000	22459000
PP_0855	PP_0855		0.969016	0.850258	24363000	15910000	23332000	26069000	23417000	23048000	26058000	21025000	19413000	20043000
PP_0856	PP_0856		1.04073	0.542886	31209000	27730000	30377000	34465000	32257000	34535000	32637000	32859000	32563000	29800000
PP_0857	der		0.727806	0.0031179	21536000	19069000	20127000	20871000	22525000	15651000	15518000	14862000	16266000	13488000
PP_0858	PP_0858		2.46657	0.0764162	131239	501438	1535400	1659900	1486600	1200900	2550400	3239600	2860500	3257400
PP_0859	PP_0859		1.44816	0.0411327	1678300	1644900	1786100	1818400	1250100	1929400	2391900	2773900	2136400	2611200
PP_0864	speC		0.834927	0.379743	16979000	14273000	11007000	17075000	16439000	8031900	12038000	15628000	11801000	15766000
PP_0868	yehX		1.388	0.0656094	11643000	12207000	14604000	11835000	8870300	18687000	16069000	16570000	18091000	12696000
PP_0870	PP_0870		1.67228	0.00253186	3198600	3482100	3136400	3264600	2534100	5804300	5575400	5153100	4741800	4839400
PP_0872	prfC		1.02207	0.895569	12509000	10760000	10045000	13976000	13098000	9395900	12719000	13961000	11354000	14291000
PP_0878	dppF		0.404999	0.342324	522403	1886200	2128700	159171	1075800	138904	229398	404495	129767	1435200
PP_0879	dppD		1.25967	0.686595	1024000	2763700	3233800	854700	166439	1396000	1796800	2214900	1964900	2758500
PP_0882	dppA-I		1.32399	0.764875	633857	14049000	16013000	1.09732e+06	274787	5426700	5825700	8399400	6243800	16562000
PP_0883	opdP		0.4399	0.268445	519948	1168200	1783800	224934	1.2823e+06	116088	610706	535185	499050	429316
PP_0884	dppA-II		0.341215	0.501276	514351	6256900	9837000	180716	137356	531655	720700	1547000	934260	2041900
PP_0885	dppA-III		0.704412	0.768474	527460	15454000	16744000	227722	740190	2177400	4459000	5163600	4507100	7426900
PP_0886	PP_0886		2.50724	0.00935607	13088000	12315000	10009000	12775000	10566000	34016000	28008000	24089000	34121000	27074000
PP_0888	regA		1.38618	0.086357	3373500	2730700	3324900	3254000	2662200	3795800	4222800	4942400	3332700	4977700
PP_0891	PP_0891		1.22891	0.350996	1644300	1850300	1579800	1661000	1694200	1440900	2204300	2112500	1749600	2851900
PP_0893	PP_0893		2.48904	0.00512383	1949800	2529400	2451200	1385500	1190800	4386300	4017500	4372000	5024200	5862600
PP_0897	PP_0897		0.973932	0.662368	121530000	114220000	104460000	119910000	116450000	102290000	112740000	121220000	110170000	115120000
PP_0901	colR		1.6216	0.1571	1001300	1365300	187779	1101800	1490700	1244600	1439600	2052900	1764000	1845100
PP_0904	PP_0904		0.472759	0.184399	1436600	778528	467800	1134900	1528500	427502	1173100	142827	392497	391597
PP_0908	PP_0908		1.05945	0.906633	1000100	265435	1001700	1019200	832210	885270	115523	1123500	1090200	1149000
PP_0909	PP_0909		0.953934	0.838096	6999800	3718700	6143200	8079200	8176800	6294700	6773500	6489800	6522600	5511500
PP_0913	PP_0913		1.40644	0.118019	845640000	507800000	897130000	942690000	1081000000	1338100000	1493700000	1062700000	1122300000	994710000
PP_0915	sodB		1.34035	0.40233	76879000	90252000	65016000	67589000	90799000	65670000	73722000	124120000	92241000	167700000
PP_0918	PP_0918		0.96684	0.973471	188885	1105200	1217100	436503	995810	178674	449100	2.0352e+06	315645	834110
PP_0919	PP_0919		0.97153	0.873544	3723200	2663100	3066200	3546500	3797400	3715800	4051500	2668900	2919000	2963000
PP_0920	xenB		1.42211	0.120173	6083300	5401600	5081200	6152100	6135500	5879300	8098500	10004000	7276300	9775000
PP_0930	gatB		0.911509	0.329177	39739000	33306000	29575000	34625000	31416000	30772000	31312000	31394000	28899000	31359000
PP_0931	gatA		0.892583	0.26164	79497000	62907000	60182000	74159000	69430000	61665000	61392000	66017000	55226000	64690000
PP_0932	gatC		0.822734	0.177633	86119000	79411000	68522000	75384000	66958000	73878000	44506000	65702000	59596000	65990000
PP_0933	mreB		0.958132	0.664197	52690000	40509000	43017000	49850000	49534000	39064000	45890000	48103000	44507000	48172000
PP_0934	mreC		1.01485	0.957697	2123500	1270500	2174600	2672800	2719700	1828500	2969400	2173700	2070300	2082000
PP_0936	maf		2.31614	0.111236	8151700	7219800	175043	7346200	171977	7608900	9144200	13267000	9662000	13739000
PP_0937	rng		1.22198	0.0620477	3886600	4303500	4862600	4201300	3809300	5762100	5454700	4740800	4714600	5066700
PP_0940	tldD		0.936032	0.407465	9305900	8722400	9219300	9566300	8649700	7917400	8528400	9325200	7336300	9448100
PP_0941	PP_0941		1.06574	0.677117	13569000	10568000	14604000	13979000	14133000	13374000	17693000	14709000	10933000	14539000
PP_0942	pmbA		1.00683	0.932178	9080100	8989000	7972600	9069400	8643300	7511100	9132600	9186300	8881000	9342400
PP_0949	PP_0949		0.828573	0.0397391	3632700	3371600	3033600	3669600	3549400	2858700	2825300	2998000	3103100	2513500
PP_0950	ptsN		1.10175	0.662294	3387300	3850100	5076800	5751800	3454700	4087400	4281400	5719100	3866000	5756600
PP_0951	hpf		0.950493	0.925771	5973000	21312000	12736000	8528500	7085000	6233300	10015000	12815000	7927900	15889000
PP_0952	rpoN		0.86847	0.0865524	11538000	10834000	9725300	11879000	11431000	8778800	9585600	9765200	10580000	9410000
PP_0953	lptB		0.885948	0.177277	21363000	21511000	23008000	20695000	23136000	20956000	21024000	18910000	20430000	15880000
PP_0954	PP_0954		0.973079	0.78484	28116000	22474000	29971000	27085000	24296000	26604000	27247000	26511000	24543000	23485000
PP_0955	PP_0955		1.0419	0.894431	2274900	1168900	1978600	2638700	3078300	2482200	3141400	2094300	1810600	2077600
PP_0956	kdsC		1.16595	0.403252	6212000	6110300	5165500	7225000	6377100	4921100	6602700	7718300	7905400	9101900
PP_0957	kdsD		0.954895	0.647236	11932000	10839000	9913300	12956000	12675000	10116000	11266000	12153000	10086000	12064000
PP_0958	mlaF		1.02481	0.850258	14764000	13260000	13233000	14439000	12895000	17549000	13454000	13204000	14263000	11823000
PP_0960	mlaD		1.52554	0.647236	388876	337793	710250	64476.6	315842	254810	1481100	417731	428042	190581
PP_0961	ttg2D		1.13296	0.537418	10045000	13151000	9148300	10524000	9941700	7930600	11086000	14752000	11407000	14656000
PP_0962	ttg2E		1.03572	0.770315	8270100	8207300	9261400	9457100	8001300	10787000	9491500	8528000	8304600	7629200
PP_0963	ttg2F		1.50578	0.02518	6091200	10253000	9288400	7588900	7430400	10747000	12135000	13211000	11613000	13507000
PP_0964	murA		1.12399	0.373469	31797000	29053000	24255000	32561000	29506000	26196000	32069000	37137000	31664000	38354000
PP_0965	hisG		0.884152	0.36428	24793000	19021000	28428000	21511000	22460000	17732000	19242000	23075000	20477000	22224000
PP_0966	hisD		0.954995	0.759081	31203000	25425000	20936000	26898000	29524000	20798000	24408000	29490000	24864000	28396000
PP_0967	hisC		0.974302	0.913351	15156000	12914000	13173000	17070000	16558000	10324000	13933000	18983000	11165000	18542000
PP_0971	PP_0971		0.865324	0.312411	1141800	1438700	1511000	1429900	1283600	1117100	1332800	845330	1345000	1248300
PP_0973	PP_0973		1.02322	0.845417	11379000	12858000	12155000	14507000	12272000	15205000	13113000	11285000	13288000	11747000
PP_0975	hupN		1.27981	0.245554	1107800000	971770000	1046800000	897860000	782070000	1642100000	1310600000	913550000	1250100000	1034800000
PP_0976	rlmF		0.75894	0.765703	98184.4	88145.9	847204	1253500	1677500	191763	1353700	227758	778501	457124
PP_0977	valS		0.892646	0.137336	76703000	70419000	65650000	73825000	78505000	65626000	64242000	62124000	73349000	60566000
PP_0978	PP_0978		1.28764	0.536465	186734	2669100	1934200	1423400	2029500	1500400	2223200	1905300	3020000	1965000
PP_0979	holC		1.0352	0.755158	1187400	1381100	1182400	1423400	1049700	1199100	1302000	1253200	1468300	1220500
PP_0980	pepA		1.27916	0.0100932	38460000	43865000	41614000	39678000	36500000	57015000	49718000	50492000	50356000	48401000
PP_0982	PP_0982		1.24431	0.788051	654820	765976	1465100	246428	2489600	125393	3060100	1321300	1158600	1330000
PP_0983	PP_0983		2.32133	0.29799	72846.4	255597	61284.5	511417	1005000	1.1633e+06	1630300	698240	161880	771060
PP_0986	gcvT-I		1.24496	0.379493	3457300	6702300	4346500	3975300	3056400	3714800	5437800	5797300	5686500	6177300
PP_0988	gcvP-I		0.705474	0.408794	13954000	34146000	26769000	14466000	11977000	14410000	13958000	14660000	13966000	14479000
PP_0989	gcvH-I		0.947238	0.95585	67660.5	5172200	4441300	1.02065e+06	2119300	2850200	3393400	683533	318811	4898700
PP_0997	PP_0997		1.16472	0.431979	933450	1675500	1195000	1112400	1001300	1281900	1740700	1285500	1315800	1268500
PP_0998	PP_0998		3.03061	0.0643025	398801	492043	2104000	594121	183539	1503700	2295300	2303800	1983800	3346400
PP_0999	arcC		2.22568	0.0454394	26561000	23589000	66291000	32193000	27285000	50968000	82853000	95276000	66606000	95836000
PP_1000	arcB		2.76652	0.04166	23159000	21631000	80543000	20895000	24167000	103950000	92793000	94793000	87983000	91883000
PP_1001	arcA		2.35955	0.0513889	7813900	12000000	30987000	9727500	10419000	36307000	38589000	30856000	30952000	30700000
PP_1009	gapA		0.698332	0.640205	4722200	28024000	26822000	5410500	5219400	9174600	9709900	10034000	10137000	9966100
PP_1010	edd		1.34959	0.00787891	45087000	50013000	45323000	40485000	39276000	57427000	56951000	63870000	63409000	55501000
PP_1011	glk		1.23576	0.143507	5175300	6876300	5691900	4361700	5605500	5657200	6596300	7709800	6845600	7434900
PP_1014	yihS		2.66528	0.423014	111807	404988	524167	143639	233334	237467	231536	1638900	89289	1582000
PP_1015	gtsA		6.55173	0.125304	193832	215406	685497	421800	484238	463530	1917800	3401500	2623500	4702200
PP_1018	gtsD		2.30378	0.288407	2.12374e+06	202184	73264.6	531430	228229	489590	1189400	2239500	1428000	1930800
PP_1020	yeaD		2.28752	0.147542	302644	238211	471682	145918	264015	814900	726440	780150	133475	798960
PP_1021	hexR		0.958801	0.684245	2880700	3123600	2663700	2941600	2446600	3119300	2425000	2687600	2839500	2405700
PP_1022	zwfA		1.08762	0.552919	6964500	8837500	9295500	6270800	6447700	9396700	7893000	7896000	8450400	7493200
PP_1023	pgl		2.12098	0.089585	2620300	6086600	4759900	3664600	2946600	5466500	7266800	9642500	7482300	12727000
PP_1024	eda		1.59412	0.00538356	16763000	20772000	15386000	15999000	14668000	22824000	27932000	29602000	26520000	26371000
PP_1025	leuA		0.91213	0.647236	17914000	27853000	25038000	17551000	15491000	18180000	19112000	20147000	19149000	18134000
PP_1027	xseA		0.90978	0.842033	1401200	1518200	1423300	1389400	1987000	2471100	1867400	228983	1385200	1070000
PP_1030	PP_1030		1.25627	0.698624	1137900	1218300	971150	1443600	984840	444581	3.12407e+06	1226000	1045800	1390400
PP_1031	guaB		0.879086	0.12247	305040000	287080000	299940000	286370000	278140000	295710000	252120000	246510000	260220000	225890000
PP_1032	guaA		0.852918	0.10634	144950000	114600000	115830000	123910000	126280000	119130000	104860000	101510000	107570000	100490000
PP_1034	cumA		0.846075	0.139609	7300000	6391400	7640800	7053100	5994400	6171900	6788700	5031600	5797500	5298100
PP_1037	purL		0.81722	0.0175754	115040000	100800000	100520000	112610000	111220000	95620000	83804000	89957000	91173000	80900000
PP_1056	PP_1056		1.06305	0.674824	2318900	1553600	2120200	1957200	1.72878e+06	1931300	1953100	2175500	1768600	2460400
PP_1057	PP_1057		1.07341	0.486856	3087100	2883600	2585000	2163400	2512800	2817100	2671400	2698800	3061200	2954700
PP_1060	PP_1060		1.11117	0.892645	974838	905823	248910	705558	348414	970170	1557200	174805	281706	553576
PP_1063	metR-I		0.772554	0.0465287	3156900	3526800	3914300	4014300	3194100	3166100	2733000	2645200	2684800	2527300
PP_1066	dctD-II		1.16127	0.268902	4921100	5086600	4921500	6089200	4893400	4759800	5713600	5870900	6707500	7038700
PP_1068	gltL		1.28962	0.687137	2171100	10082000	11101000	1571400	1481900	4277300	6432700	8145200	6341100	8859100
PP_1071	gltI		1.225	0.8283	1067300	17545000	13823000	1441100	1011900	3946700	6352700	9888500	6190300	16360000
PP_1073	glpD		1.09648	0.558662	18821000	13466000	13808000	16675000	19052000	21630000	17161000	17077000	19704000	14144000
PP_1074	glpR		1.02381	0.827712	2947500	2387000	2477600	2466000	2536500	3069000	2331900	2605900	2407700	2705200
PP_1075	glpK		1.13807	0.401412	19500000	13377000	12696000	18586000	17460000	17652000	19908000	21802000	15675000	17851000
PP_1077	ybaK		1.10124	0.756601	1.18028e+06	779000	1036200	942290	931050	954166	1168700	1354200	453979	1430700
PP_1078	PP_1078		0.800399	0.012165	10460000	12072000	10937000	10420000	10549000	8514800	8166500	8924000	9236200	8730600
PP_1079	argF		1.06707	0.626033	8114100	6683900	7123200	9420800	9300100	6912000	9069100	9265700	8800400	9320700
PP_1081	grxD		1.47603	0.155885	32419000	33963000	29770000	35892000	33859000	35426000	46465000	63714000	38414000	60858000
PP_1082	bfr-II		1.04031	0.894864	25084000	30927000	46590000	30718000	50983000	33965000	54143000	34632000	34233000	34759000
PP_1084	tsaA		0.973042	0.78068	368630000	396270000	434160000	374680000	325890000	362060000	351170000	384840000	410030000	340320000
PP_1085	rnt		0.750082	0.0155342	24797000	23147000	23060000	26395000	22200000	17624000	19227000	17118000	20519000	15221000
PP_1086	pyrC		0.971514	0.853928	16341000	16825000	13193000	19586000	17780000	14239000	14381000	19039000	14943000	18738000
PP_1087	PP_1087		0.714099	0.231554	2834100	2914800	5254000	3093900	3179100	2687000	2777800	2025100	2292300	2554500
PP_1088	argG		1.03368	0.629606	156990000	135130000	131310000	142800000	132650000	154340000	137410000	147840000	149920000	132910000
PP_1091	PP_1091		1.92092	0.514715	450216	718692	1668100	898990	125803	388376	856461	2370500	293983	3508900
PP_1092	nth		0.868662	0.179184	5179600	4634200	6088100	5904500	5764400	4135900	5127100	5228100	4739200	4719400
PP_1097	metG		0.881232	0.136011	52179000	48569000	45474000	52780000	52800000	50110000	42545000	40944000	47618000	40679000
PP_1098	mrp		1.05882	0.631225	10729000	10919000	9617600	12083000	11990000	9340800	10988000	13295000	11895000	13075000
PP_1099	capB		1.13151	0.047435	631410000	593200000	666520000	704850000	645380000	744280000	768040000	747550000	715910000	691840000
PP_1100	dcd		1.03412	0.740222	42274000	33397000	32710000	40915000	36978000	36858000	39082000	41182000	34577000	40931000
PP_1104	PP_1104		1.05192	0.918764	3563700	6353700	3638100	3523000	384636	4669600	3766500	2987800	3584900	3361100
PP_1108	quiP		0.877968	0.431169	4509100	3164000	4079800	5220700	4820600	4377200	3235800	3383100	4475400	3663100
PP_1114	PP_1114		0.599841	0.227881	2690100	2934900	2591600	3441500	4292000	1902700	3216900	636068	3133400	678462
PP_1118	PP_1118		0.307002	0.132925	799180	874625	487932	929573	134347	75089.8	183297	165047	269815	297034
PP_1125	PP_1125		0.872774	0.108322	2857200	3116400	3185600	3555300	3197400	3061900	2512000	2878800	2625000	2809800
PP_1126	PP_1126		0.888974	0.254634	2578400	2632600	2198500	2552700	2415100	2365000	1958800	2312900	1854200	2512200
PP_1127	estC		1.61236	0.155885	1191800	1225000	479905	2190500	2075200	2043000	2202700	2532900	1877600	2892200
PP_1128	PP_1128		0.892631	0.49514	10833000	7527500	9408800	12711000	11583000	10626000	9881800	8543200	9722700	7699600
PP_1129	pdxH		1.72878	0.0865524	18269000	13686000	18679000	18539000	12995000	18687000	24757000	37347000	28323000	32936000
PP_1131	slyB		1.2646	0.552781	2217600	6652400	5271700	2633000	2656000	3964600	5044400	5302300	3092400	7168300
PP_1134	PP_1134		0.863026	0.105202	8129600	7615500	8427500	8041700	9616200	7352200	7743800	7159400	7353600	6491800
PP_1135	PP_1135		0.970997	0.664653	6114700	5464800	5962000	6200500	6576000	6259000	5977700	5747500	6189100	5265400
PP_1137	livF-I		0.853839	0.711934	2467300	5933500	5810100	2530700	2116400	2636500	3107100	3149300	3138100	4070700
PP_1138	livG		0.523618	0.524936	1.83529e+06	3843500	7223900	92580	1026600	1397300	1356900	1398000	1747000	1442900
PP_1141	livK		0.690469	0.765577	828400	36972000	26764000	1110500	997930	3753300	8112900	10666000	7322300	16181000
PP_1142	PP_1142		1.20999	0.389401	4287300	3370700	3662500	4338200	3789800	6430000	3971000	3495300	4080100	5556100
PP_1143	PP_1143		1.02724	0.761564	7651800	7768300	6235400	7775700	6856800	6687200	7918000	7751300	7117800	7802100
PP_1145	rapA		0.803458	0.030567	32410000	32662000	33418000	33971000	33468000	29951000	27029000	24696000	27969000	23672000
PP_1157	PP_1157		1.17688	0.14244	88354000	71169000	80765000	76306000	87376000	110640000	95496000	92094000	96326000	80868000
PP_1161	PP_1161	PDC-S12	0.851427	0.203752	3638600	5124100	4756400	4067200	4352400	3421500	3796300	3236000	4017500	4207900
PP_1177	nrdB		0.862454	0.113008	96261000	85233000	83189000	93310000	97468000	72553000	73950000	83623000	72321000	90367000
PP_1179	nrdA		1.04842	0.668233	166260000	144910000	152980000	153060000	161330000	192960000	163700000	147160000	175940000	136480000
PP_1185	oprH		1.11322	0.726204	86800000	67625000	63828000	121120000	74874000	134730000	72768000	67877000	106740000	79034000
PP_1186	phoP		1.13167	0.361953	11700000	13226000	13205000	13555000	14128000	11505000	14840000	16008000	14079000	18048000
PP_1190	PP_1190		1.1655	0.552919	2336100	4164100	3872700	2196500	3757700	2784900	5242800	3230300	4083200	3688000
PP_1191	PP_1191		0.87558	0.1811	5258000	4812600	4709900	4908800	4623500	4475500	5057900	3709500	4165300	3879600
PP_1197	rimO		0.900387	0.347453	16640000	15396000	16344000	17256000	17626000	12587000	14473000	18085000	13496000	16327000
PP_1198	PP_1198		1.07218	0.480556	1202800	1185500	1375500	1332100	1382000	1356500	1421300	1328900	1640300	1198500
PP_1204	PP_1204		0.856422	0.183116	7312300	5428300	5843000	7030000	5976800	5606800	5106700	5170500	5849700	5321000
PP_1205	proS		0.895214	0.081487	102350000	86702000	92742000	95847000	92910000	89384000	82315000	84623000	86049000	78873000
PP_1206	oprD		0.65329	0.435806	2812000	9206200	7550900	3482400	2620100	4271700	3451400	2626600	3504900	2916400
PP_1207	PP_1207		2.12233	0.0542585	11257000	9295300	9203900	13759000	13751000	17275000	22288000	29790000	19996000	32189000
PP_1208	PP_1208		1.68361	0.0931857	2679700	2413600	2211200	2979800	3060900	3292700	4149300	5624800	3639000	5762300
PP_1209	PP_1209		1.21389	0.85184	221460	210106	232224	204296	1416800	303336	1260400	344163	300860	564840
PP_1210	dps		1.70375	0.35942	601677	3180500	3283300	566284	201060	3203100	2729300	2835100	2823300	1754400
PP_1212	PP_1212		1.20831	0.467273	4672600	5293000	5820600	4474400	9346200	5168700	6149700	8318700	8102500	8034500
PP_1213	aspS		0.952057	0.460988	141320000	129270000	132400000	126660000	134050000	141500000	130330000	125180000	123120000	111750000
PP_1214	PP_1214		1.56644	0.0931857	5679600	5102500	4172900	6986500	5252900	6031200	8524200	8955200	7708900	11379000
PP_1216	ruvA		1.18241	0.781309	7176200	9565400	9598100	317895	16133000	11636000	9657000	6053700	5756300	17493000
PP_1217	ruvB		1.06709	0.786423	1977800	2076100	1662100	1856200	1861500	1239600	2073800	1950100	1924900	2878200
PP_1218	PP_1218		1.85492	0.19053	112706	1207600	100366	1048900	1170000	1370100	1269200	1424100	1280800	1406900
PP_1219	tolQ		1.37297	0.557027	1599000	115580	1155100	2121300	3067300	2072800	3936600	1820100	1465700	1768600
PP_1220	tolR		0.641799	0.404008	791625	1.62763e+06	1705500	1794900	1990400	619753	2328100	1.3136e+06	712241	102966
PP_1221	tolA		0.964801	0.835948	995303	1.1097e+06	978516	1257400	1187800	964720	1429100	972570	1056700	911020
PP_1222	tolB		1.02146	0.784943	34446000	34016000	33011000	33854000	35521000	29863000	38048000	36668000	33204000	36731000
PP_1223	oprL		1.34544	0.14624	54766000	45291000	56482000	73942000	62998000	95016000	75973000	58163000	93085000	72622000
PP_1224	ybgF		1.00988	0.929996	28069000	23730000	22022000	26786000	23647000	25383000	24696000	23893000	29044000	22466000
PP_1225	queE		0.898043	0.282363	3394200	2880200	2546400	3374200	3162400	2576400	2921200	2856600	2676800	2760600
PP_1226	queC		0.912718	0.696869	6685800	4496800	3492200	6283100	5708500	3951700	5003000	6023800	3737200	5623200
PP_1230	PP_1230		9.66697	0.00196699	1039000	2068900	2129300	807100	799620	16503000	12948000	12086000	12675000	11948000
PP_1231	nadA		1.44737	0.0487666	15436000	19835000	15214000	19545000	15858000	19124000	24400000	27470000	24214000	29104000
PP_1232	PP_1232	Periplasmic_protease	2.17696	0.025814	352169	974980	1080200	992310	559812	1415600	1636000	2021900	1375900	2170200
PP_1235	PP_1235		1.12929	0.233967	7597100	9986900	8235600	9377800	8412300	9245800	9256100	10247000	9166100	11333000
PP_1236	PP_1236		0.855011	0.356591	50641000	31973000	40432000	39324000	34148000	40213000	28233000	32205000	36678000	30696000
PP_1237	dapA-I		1.27935	0.185839	34432000	31707000	24608000	31209000	37810000	37805000	31799000	37012000	47024000	50757000
PP_1238	PP_1238		0.971059	0.602734	33873000	32196000	30149000	32301000	32153000	29858000	28600000	33037000	33791000	30736000
PP_1240	purC		0.980594	0.927999	40635000	37986000	35491000	44552000	40451000	25768000	38372000	50009000	33857000	47245000
PP_1245	PP_1245		37.1772	0.000310295	701626	416972	156683	354008	457018	15624000	14049000	15136000	16881000	15873000
PP_1246	PP_1246		205.845	0.00012048	981912	344776	909388	114404	126558	103410000	97552000	104210000	107350000	97364000
PP_1249	PP_1249		15.7315	0.0342838	266754	987453	270007	1617800	2885000	25907000	17052000	11909000	26547000	13399000
PP_1251	mqo-II		0.819132	0.257601	208570000	151620000	128800000	197570000	192370000	125180000	131600000	153240000	145230000	164710000
PP_1253	PP_1253		0.933184	0.503923	1159400	1294400	1267600	1254000	1343200	1.36562e+06	1229200	1274600	966900	1060100
PP_1254	xenA		1.06818	0.746529	1864700	2314200	2360600	1925300	2619200	1654300	2838300	2313400	2078900	2954800
PP_1261	ghrB		0.927282	0.573292	9213000	8403900	8760000	7056800	8275500	6025300	9673300	7864200	7809200	7304200
PP_1262	PP_1262		0.958642	0.749423	1574000	1464300	1529000	1604400	1817100	1727300	1411500	1528500	1795800	1195300
PP_1268	PP_1268		0.523554	0.305836	726214	2254000	2276900	1.49722e+06	1747200	146786	1.20817e+06	676823	125930	2293300
PP_1289	PP_1289		1.07032	0.32779	3459900	3663700	3631400	3628000	3302600	3405400	4213500	3785300	3595900	3929200
PP_1291	PP_1291		0.139028	0.367883	611103	13221000	10240000	315080	525032	1034300	406230	815280	559210	648470
PP_1292	moaC		0.855071	0.141043	3780800	3390000	3511900	3255500	3074900	3101300	2437100	3241100	3151700	2616200
PP_1294	moaE		1.74286	0.231554	264500	543657	790361	2315500	1678000	1693900	1772400	1920000	2029700	2330100
PP_1295	rhlB		0.931992	0.565254	3375400	3337100	3652700	3731700	3428900	3849000	2972600	3792200	2569900	3150200
PP_1296	estB		1.22076	0.400024	1733200	1774500	1676000	1820300	1092300	1384200	2298500	1864900	1639300	2696700
PP_1297	yhdW		0.398358	0.441388	1033100	7345400	4043700	816700	799718	233710	738350	1746600	600430	2273300
PP_1300	yhdZ		0.127961	0.366491	711590	10420000	5425000	555690	354660	416430	579233	470440	362970	406020
PP_1301	degS		1.23873	0.78484	561476	209938	230837	809920	1122500	543371	1563400	193229	970762	364495
PP_1302	ybgI		1.10296	0.612574	3315600	4610900	3209100	3219500	3574900	5076300	4111400	3884700	4017300	2686400
PP_1303	cysD		0.853172	0.333917	19345000	13061000	12646000	17759000	14538000	14963000	12579000	12902000	12262000	13286000
PP_1304	cysNC		0.831469	0.0155342	25062000	23596000	22437000	23346000	25561000	20746000	19858000	19480000	19581000	20113000
PP_1309	PP_1309		1.69236	0.536465	694183	553416	1781200	476097	2206100	1983300	4643500	460943	1182200	1395100
PP_1310	PP_1310		2.78914	0.148723	268409	395234	143790	1177100	87874.4	873160	549145	1625000	912127	1820800
PP_1311	trpS		0.954099	0.603975	19194000	16886000	16855000	17654000	18450000	15542000	17608000	19988000	14928000	16886000
PP_1312	zapE		1.0992	0.647236	11991000	12136000	11001000	12821000	15764000	9855100	12096000	17660000	13084000	17338000
PP_1313	PP_1313		0.282271	0.330554	59536.3	1448100	1518900	113532	606350	313660	276063	252786	135660	79338.2
PP_1314	tas		4.09605	0.0338661	656040	861330	558190	707120	214962	1282300	2267200	3232000	3017800	2479200
PP_1315	rplM		0.912511	0.676476	213910000	202880000	333600000	218340000	343210000	209530000	276480000	253810000	217230000	240110000
PP_1316	rpsI		1.05983	0.904622	88559000	98193000	174630000	88894000	204500000	126260000	252240000	120840000	89123000	105490000
PP_1317	petA		1.38944	0.336093	4076400	6109900	12925000	4621500	6445700	8612000	9933800	9913100	9524800	9505300
PP_1319	petC		2.79657	0.400726	348494	273853	58235000	165803	49987000	272163	158320000	50106000	38936000	57220000
PP_1320	sspA		0.993392	0.971099	12059000	13212000	11235000	13010000	11955000	8983800	11122000	14331000	12937000	13691000
PP_1321	sspB		0.844162	0.369814	10831000	15105000	13528000	14235000	18028000	8702200	10283000	13883000	14283000	13398000
PP_1322	PP_1322		0.804171	0.0914124	11569000	10249000	11044000	10234000	12787000	11046000	9258500	8218200	7761800	8655000
PP_1323	diaA		0.780862	0.0250138	49555000	56306000	51020000	55433000	61226000	41942000	46066000	41364000	43600000	40625000
PP_1325	PP_1325		1.39016	0.0405851	39156000	36710000	38728000	52187000	37529000	65038000	60448000	46761000	54752000	57024000
PP_1326	rsmI		1.07309	0.403695	11113000	9944400	9007000	10604000	10812000	10713000	10326000	10821000	12821000	10562000
PP_1329	rsmH		1.04346	0.647236	4365200	4819300	3959600	4743000	4562000	4361500	5242000	4971200	4011700	4838400
PP_1331	ftsI		0.954882	0.976272	83836.2	146740	246397	17658000	20633000	175724	19037000	15876000	1.36144e+06	568664
PP_1332	murE		1.34079	0.174464	3967500	4674200	3640900	3979000	4679300	4017300	4948800	7223500	5538800	6349000
PP_1333	murF		1.34138	0.118019	3401100	3180800	2575700	3446300	3299900	3299900	3991900	4780100	3983300	5277800
PP_1335	murD		1.08936	0.562811	2977500	2824900	2953900	3431600	3020600	2708300	3144000	4215200	2867200	3632900
PP_1337	murG		0.809513	0.0286692	4020800	3719500	4039300	3884700	4252500	3500600	3192900	3162800	3526000	2740600
PP_1338	murC		0.941774	0.39305	22232000	21193000	18410000	22355000	21484000	19758000	20024000	20978000	17743000	21018000
PP_1339	ddlB		0.951783	0.731937	12286000	10600000	8184000	12143000	10115000	8870500	10547000	11845000	9515500	9978700
PP_1340	ftsQ		0.891687	0.170786	1271900	1021800	1191200	1273600	1269400	1188600	1022500	1059600	1027400	1076900
PP_1341	ftsA		1.05311	0.565996	20857000	19790000	17987000	20562000	19798000	21377000	22004000	17157000	23361000	20353000
PP_1342	ftsZ		1.22119	0.242516	31472000	24949000	20415000	31835000	26754000	24584000	31464000	36796000	34256000	38280000
PP_1343	lpxC		1.13266	0.346435	30924000	24370000	21688000	26760000	28901000	23781000	29618000	33501000	30430000	32909000
PP_1345	secA		0.856858	0.0101377	34437000	36118000	36283000	37853000	36045000	33719000	30584000	29970000	30780000	29812000
PP_1346	argJ		1.21061	0.24296	21101000	21442000	17959000	28329000	22889000	19987000	27362000	28587000	28043000	31270000
PP_1347	PP_1347		1.36641	0.155398	2198900	2167300	1653800	2462300	2396800	1927400	3013700	3395300	2927700	3601200
PP_1348	PP_1348		1.31485	0.141043	2579200	3027300	2487500	3769600	3465500	2861900	4415600	4073000	4194000	4611000
PP_1349	pduO		2.04329	0.312411	306367	1525600	179852	420416	308661	1521900	1470200	336276	1611000	661060
PP_1352	PP_1352		1.38199	0.283293	12246000	15448000	13672000	15122000	17004000	12787000	16399000	23856000	19048000	29475000
PP_1353	PP_1353		1.86045	0.537418	252083	555919	874867	204345	40219.6	233829	1749700	191902	1.09268e+06	317773
PP_1358	PP_1358		1.15567	0.191809	3702600	4148200	4498400	3477200	3755200	3855100	4864500	5079900	4148600	4681800
PP_1360	groS		0.984807	0.926807	402110000	493990000	509180000	485350000	440640000	372520000	384550000	533220000	447770000	557790000
PP_1361	groL		1.09401	0.531754	748400000	857700000	1004400000	734650000	738070000	1114700000	888960000	777100000	879840000	806490000
PP_1362	pykA		0.960002	0.536545	96900000	99107000	91784000	90196000	85437000	92767000	95261000	89710000	89294000	77856000
PP_1365	sbcB		1.19174	0.122838	1496400	1423500	1318300	1320100	1268500	1455800	1940900	1658300	1550800	1530000
PP_1366	PP_1366		0.95389	0.678802	305170000	263840000	301780000	283490000	244990000	310770000	287550000	250060000	266920000	219450000
PP_1367	purU-II		0.825269	0.0257247	33416000	32665000	36527000	34125000	36505000	32555000	28670000	26199000	28338000	27206000
PP_1371	pctA		0.905818	0.868924	1191600	688108	1373000	1398100	3113500	1312000	2510000	1142200	892250	1176600
PP_1373	pitB		1.02636	0.955821	3968200	2137900	3525900	4288300	6904100	4180600	6939500	3651900	3249100	3352300
PP_1374	PP_1374		0.761323	0.583526	3095600	2267400	1790100	2441500	644063	83327.9	2185000	2076300	1315200	2135100
PP_1375	pcaR		0.709503	0.0764419	29301000	33661000	32182000	31788000	43197000	24671000	23124000	25008000	24542000	23362000
PP_1384	ttgC		0.996089	0.995075	908680	490177	490142	941640	765610	1.32345e+06	338879	140347	375670	1.40384e+06
PP_1385	ttgB		1.41589	0.687137	830939	370188	1680000	602530	4012900	1228900	4901000	1818000	1101000	1565400
PP_1386	ttgA		0.901792	0.602734	12873000	9827600	14304000	15173000	18454000	13352000	16180000	11430000	10992000	11741000
PP_1387	ttgR		0.818463	0.672089	122190	1653400	1146000	1676600	1519200	698077	1.10491e+06	1090100	707973	1405800
PP_1389	PP_1389		0.924076	0.526012	23300000	18799000	18593000	23379000	22259000	23212000	20083000	20963000	16009000	17990000
PP_1397	PP_1397		1.81437	0.571891	140308	575082	743745	418516	579670	244022	174707	1788100	180673	2071000
PP_1398	PP_1398		1.83701	0.137336	2990300	2653300	164897	4060700	3035600	3106500	4029000	6604700	4629400	5336600
PP_1400	kgtP		2.09206	0.416217	610319	734153	168571	145389	868460	445180	1727500	432642	402261	2.27883e+06
PP_1401	dctD-III		0.693579	0.647236	1.65987e+06	116457	775160	434910	453569	646354	239395	386584	797774	315783
PP_1403	bglX		1.47617	0.00357498	4092700	3368900	3403400	4062900	3515000	5764000	5523400	5404100	5780100	4753300
PP_1406	PP_1406		0.871361	0.527713	2938200	3449000	3354500	2676900	3190200	3838700	3119900	1623800	2611600	2406900
PP_1413	ung		1.07998	0.685057	1564900	1348700	1439300	1565800	1451100	1113700	1414600	1932200	1469900	2028800
PP_1418	PP_1418		0.274289	0.373469	621555	7415600	4218900	683160	1.02516e+06	1.04192e+06	112069	236552	892232	1547500
PP_1423	PP_1423		1.31907	0.02508	4181300	4255300	4228800	4519500	4204000	4966200	5800900	5758300	5412700	6275300
PP_1424	PP_1424		1.07474	0.814357	5345200	4341800	3389600	6013900	5328600	3951100	3388700	5634200	5344000	7926300
PP_1426	nadB		0.980024	0.901642	1981900	2425000	2005500	1859400	2015800	1668400	1742200	2063500	2003600	2604400
PP_1427	rpoE		1.16824	0.0524562	5829400	5250600	5568100	6131600	5974800	7464400	6748600	6126700	6544200	6708400
PP_1428	mucA		1.00185	0.996679	18798000	9183700	6911900	23172000	14818000	23512000	8881500	5429000	26683000	8513000
PP_1429	mucB		1.13095	0.43029	1511700	1358800	1005600	1443500	1387400	1257600	1555900	1666400	1266300	1839100
PP_1430	PP_1430		0.830494	0.165485	15395000	19774000	20672000	15787000	16003000	12416000	15686000	14731000	14684000	15260000
PP_1431	lepA		0.998367	0.979244	21671000	19731000	18048000	21611000	19967000	19928000	19584000	19830000	21219000	20302000
PP_1432	lepB		0.865424	0.701995	5165800	1791000	3922700	5061000	6026300	3903300	6108000	2479300	3536400	2983600
PP_1433	rnc		0.798449	0.0389897	7678500	6891200	6776700	6589200	8150600	5205600	5676200	5936400	5751800	6243000
PP_1434	era		0.844599	0.310858	15595000	10610000	12000000	15449000	14237000	9135700	14110000	10163000	12538000	11394000
PP_1436	pdxJ		1.50163	0.220866	3026600	491590	2495600	3234800	1929700	3620900	4182700	2993300	2925200	3063600
PP_1440	cmoB		0.798443	0.0822792	4199400	3857300	3687700	4879500	3896800	2738600	3225100	3520000	3230100	3670800
PP_1441	cmoA		0.994554	0.978312	2837400	3223200	2870300	3077000	2443800	2094800	2524700	3527700	2640100	3585700
PP_1442	PP_1442		0.828794	0.312411	2221500	2550000	3495100	3062200	3768800	2437600	2694200	2166200	2685100	2529700
PP_1443	lon-I		0.922052	0.444175	10572000	11023000	13438000	9820900	10071000	11014000	9861600	10028000	10336000	9404000
PP_1444	gcd		1.75469	0.135676	872750	147231	788860	993190	1521700	1872700	1486800	1192600	1467400	1567300
PP_1457	purT		1.07814	0.609516	22365000	19303000	18359000	23298000	21961000	16940000	21494000	26050000	22062000	26967000
PP_1461	ffh		1.04486	0.454036	33748000	30080000	29438000	30522000	30307000	34802000	33906000	31020000	29876000	31403000
PP_1462	rpsP		0.74475	0.177633	673930000	474980000	581890000	471050000	776950000	550500000	405680000	417040000	470560000	374680000
PP_1463	rimM		0.692556	0.0109725	18219000	16060000	18424000	20030000	20614000	14247000	10859000	13617000	12080000	13845000
PP_1464	trmD		0.797567	0.228398	3182600	3474100	2422300	2831300	2649600	1799000	1842000	3042200	2704300	2225000
PP_1465	rplS		1.15822	0.494919	303430000	282670000	384340000	279190000	444170000	395790000	536190000	378730000	326560000	324520000
PP_1469	dsbC		1.10918	0.381526	7689000	9635900	10563000	8497700	9917600	8374500	10641000	10078000	11694000	10571000
PP_1470	hom		0.87695	0.297406	34044000	32005000	27776000	36800000	40176000	31347000	30601000	30178000	24960000	32698000
PP_1471	thrC		0.869917	0.036232	63002000	61449000	63062000	61542000	68003000	58118000	52146000	51060000	59519000	54971000
PP_1475	PP_1475		0.704	0.0859698	19314000	20194000	19192000	18008000	13622000	12716000	15213000	15897000	8691300	11075000
PP_1476	PP_1476		1.41198	0.213832	5413800	5087100	3261700	4921600	3539600	4081800	6199200	7085700	5338700	8674100
PP_1477	recJ		0.706095	0.00729563	3488900	2915200	3068900	3462500	3348000	2394500	2127800	2426800	2238000	2310600
PP_1479	hicB		0.339432	0.181207	950701	1567300	176724	1566400	1021200	32273.1	153895	77125.9	449097	1080600
PP_1487	PP_1487		1.14422	0.855673	161345	2039400	2491700	99299.2	877920	1124000	1638300	1127600	930630	1666800
PP_1490	wspC		2.57566	0.602299	1.29859e+06	1.26734e+06	430772	159145	268097	6.74452e+06	528077	462680	440620	643020
PP_1491	PP_1491		0.557631	0.517287	603863	1219500	562489	156815	534800	80485.7	1.17246e+06	177570	74453.2	211120
PP_1494	PP_1494		1.33849	0.413937	1424800	1.26639e+06	1782700	197423	1799100	2009300	1236500	1923700	1359300	2131800
PP_1495	prfB		1.17819	0.312411	26048000	21026000	18180000	24882000	24015000	20408000	27920000	32610000	24518000	29035000
PP_1496	lysS		0.97677	0.791322	70811000	56813000	57324000	62063000	71030000	63553000	62948000	63253000	63405000	57494000
PP_1497	PP_1497		0.794276	0.0951593	2690100	2271400	2229800	2981500	2415900	1887900	1974700	1708900	2067700	2359700
PP_1499	PP_1499		2.74131	0.123151	774414	550851	313161	38920.4	352783	534937	982850	795330	1445600	1806500
PP_1501	PP_1501		1.83541	0.477394	1756600	1803500	119403	728939	356953	3263000	281534	292728	2342200	2567000
PP_1502	lptF	LptF	12.775	0.00115646	266679	226785	556830	232381	257909	4581900	3512400	3518700	4070300	3997700
PP_1503	PP_1503		1.05534	0.946878	672750	545400	1.1259e+06	515795	294975	1083100	201592	318626	1361800	364280
PP_1505	ppc		0.745211	0.570218	137658	379918	876660	847721	611043	502560	337795	154312	647330	484090
PP_1506	adk		1.94076	0.0952865	8080600	7913200	7341600	10065000	7620800	8408400	16989000	19123000	14483000	20609000
PP_1507	tsaB		0.991785	0.973471	3327600	2531600	2460400	3661400	2820700	2499500	2633400	3587300	2322800	3637100
PP_1513	rsmJ		0.962111	0.784943	3089900	2808000	2608300	2801700	2524700	2230800	2225200	2861700	2691600	3299200
PP_1516	PP_1516		3.29452	0.164782	166746	119769	508720	624583	574604	104166	2082200	1231900	1265200	1887200
PP_1518	PP_1518		1.47804	0.113927	2296800	2775600	1749200	3035400	2401300	2759500	3184100	4673300	3238400	4262900
PP_1519	PP_1519		5.07274	0.025834	415408	382772	5027300	270909	446681	7862000	6286500	6029500	5710300	7303000
PP_1522	cspA-I		1.75469	0.0648715	3674000	5777600	7321900	3309700	3030200	6742300	6874000	9757300	7974500	9208700
PP_1523	PP_1523		0.996687	0.979384	2713800	3903100	3662700	3780100	3930400	2999000	3875600	3941600	3708600	3405700
PP_1524	rlmAA		0.706082	0.0250138	3178100	3404800	2791800	3497500	3843700	2011900	2261900	2641500	2343300	2544200
PP_1525	dapE		0.910294	0.662368	9561600	7356900	6742100	10543000	10033000	5363000	7077000	10283000	9141800	8403500
PP_1527	tcdA		0.822895	0.197288	3866000	2978100	2967600	4211600	3982400	2774100	2860900	3097200	3426700	2657900
PP_1529	csdA		0.979439	0.845633	4429300	4184700	4060600	4298900	3681700	3742400	3469700	4400600	3966900	4650900
PP_1530	dapD		0.923156	0.114893	86068000	85335000	76907000	77730000	84283000	78023000	75404000	76036000	74484000	74845000
PP_1531	yffB		1.48321	0.131926	915160	1102900	1713800	1623000	1550700	1612300	1737400	2043400	2823500	2025800
PP_1549	PP_1549		1.02861	0.831342	2466000	2434300	2401100	2387100	2375700	2961400	2886400	2128700	2151000	2281800
PP_1585	PP_1585		0.793087	0.166865	2113100	2198700	1841800	1659400	2460900	1548100	1766500	1863400	1810600	1.15949e+06
PP_1588	dapC		1.08337	0.602299	9585200	8073300	6575700	8741400	8475100	6639900	9009600	10066000	8584900	10606000
PP_1589	glnD		0.946139	0.767549	1445800	1794300	1616600	1588400	1254400	1992500	1193500	1432700	1352000	1314100
PP_1590	map		1.22927	0.305272	9409400	9116500	8255900	10331000	10193000	7945600	10568000	13555000	11373000	14710000
PP_1591	rpsB		0.920025	0.490186	886390000	686090000	747140000	751040000	775030000	805430000	780980000	635240000	754660000	561820000
PP_1592	tsf		1.021	0.842896	555710000	458630000	441060000	553750000	466780000	445010000	498180000	542850000	506360000	535520000
PP_1593	pyrH		0.747278	0.00257689	72708000	73597000	67731000	74293000	73409000	57964000	55108000	54213000	47372000	55662000
PP_1594	frr		1.4539	0.214336	33560000	33828000	30728000	42109000	33030000	32421000	42572000	62519000	44358000	70026000
PP_1595	uppS		0.870031	0.373788	3959700	3368300	3899700	4145200	3140700	2602400	2713100	2997600	4058300	3736000
PP_1597	dxr		0.815327	0.061532	6991200	6628000	5687800	7222700	6202700	4591000	5671500	5862900	5186600	5375600
PP_1599	bamA-I		1.14761	0.0122904	27731000	27837000	25211000	26121000	27755000	32417000	29976000	29964000	31927000	30247000
PP_1600	PP_1600		1.10616	0.0728866	102660000	93867000	99293000	102800000	105510000	107290000	119830000	112860000	104780000	112890000
PP_1601	lpxD		0.887407	0.34779	19313000	14455000	16958000	19838000	14450000	16745000	14774000	14484000	14950000	14489000
PP_1602	fabZ		1.08836	0.784943	3094900	3072800	3056500	3583800	2270400	5281100	3232700	2757600	2181500	2957900
PP_1603	lpxA		0.871583	0.305822	15374000	10642000	13058000	11596000	11180000	11955000	10016000	9934400	10715000	11287000
PP_1604	lpxB		0.708167	0.0598009	2816000	3071700	3263900	3779000	4100700	2912100	2187700	2265900	2437000	2258300
PP_1605	rnhB		0.823888	0.790084	122103	434505	1.03587e+06	1237200	1047600	74138.9	498254	1115200	300053	1206800
PP_1606	dnaEA		0.755133	0.0461303	4095100	4512900	4982500	4911800	4648600	4140400	3426700	2850500	3969600	3094800
PP_1607	accA		0.860873	0.131692	63903000	49353000	54291000	54639000	55165000	51709000	52733000	44836000	47000000	42486000
PP_1610	pyrG		0.881515	0.090504	143010000	127510000	122520000	140380000	144810000	124540000	111190000	121630000	122370000	118140000
PP_1611	kdsA-I		0.748516	0.076019	21476000	21153000	16563000	24835000	22799000	15258000	14319000	17494000	16784000	16106000
PP_1612	eno		1.05509	0.731802	160320000	138790000	125170000	175940000	164510000	118360000	161220000	182000000	162810000	182470000
PP_1614	ispD		2.74082	0.383396	214194	1161200	151119	501245	150208	939183	366151	3.01176e+06	230422	1421900
PP_1616	frmA		1.68562	0.0375378	6237100	5475300	4881900	6777800	4612700	6652200	9623500	10811000	9159000	10926000
PP_1617	frmC		2.14131	0.00702426	1486700	1102700	531870	1297700	1186200	2193400	2340000	2231200	2476100	2761700
PP_1619	truD		0.940506	0.672089	4302400	4041600	4145400	3809200	3797400	2584500	3917000	4590700	3883900	3924300
PP_1620	surE		0.938885	0.691628	3716200	5957000	5894100	5451300	5210500	4490300	4494700	5598900	4342500	5699700
PP_1621	pcm		1.21996	0.340058	1090500	1015800	894090	1083200	1082500	872630	1263400	1372800	1107200	1686400
PP_1622	PP_1622		1.61216	0.344782	134026	1190500	402641	2565300	2326000	2360800	1942200	1913800	2153400	2299800
PP_1623	rpoS		1.65341	0.374681	387294	4650900	3922700	1.25241e+06	374742	4442200	2813500	3516800	3628000	3105900
PP_1625	fdxA		1.51914	0.283293	6104000	8917600	7076700	7748400	5670300	6606300	9294800	12628000	8099100	17327000
PP_1626	mutS		0.769325	0.0303938	11973000	11146000	12745000	13887000	13544000	11084000	9586500	8820600	10685000	8518300
PP_1629	recA		1.07657	0.488657	110440000	96601000	98785000	94367000	97636000	126340000	116430000	93623000	104590000	94964000
PP_1630	recX		0.659443	0.538267	117823	274955	864920	906980	1202300	808470	650868	255839	177910	327244
PP_1633	PP_1633		1.56592	0.186726	1539900	2527900	1178900	2014000	2054600	1690700	2362900	3967800	2871800	3693800
PP_1635	PP_1635		1.35989	0.0291861	1639800	1401400	1732600	1641300	1706200	2.35731e+06	2130000	2560200	1979100	2017500
PP_1638	fpr-I		1.44978	0.248719	13089000	11572000	8758000	20166000	12241000	10229000	18426000	22496000	18755000	25527000
PP_1641	ttcA		0.855259	0.112908	16868000	13103000	14071000	15534000	15793000	14325000	12532000	13017000	12736000	11850000
PP_1642	PP_1642		0.633925	0.155885	774320	1058300	945130	1034900	956010	621330	396110	886850	875850	242831
PP_1644	PP_1644		0.926536	0.855261	5749600	4086300	4489800	6392600	5628400	442559	6243400	5663600	5445600	6616000
PP_1645	yfgD		2.33172	0.00267475	2746700	3812500	5663700	3382900	3271600	9056400	9229600	8501800	7594600	9634400
PP_1646	PP_1646		0.978673	0.932178	3036400	2405200	2675300	3308400	3921200	3295000	4191300	2632500	2208500	2691900
PP_1647	PP_1647		0.866196	0.924257	2.74197e+06	550945	731513	1.03752e+06	409039	110323	252363	191799	3911500	272961
PP_1648	PP_1648		1.61343	0.326333	6448400	1.03373e+06	5438700	366182	6909900	5450600	5562800	8212600	5418800	7941600
PP_1654	cysM		1.05136	0.831164	7111900	5504600	4528200	6526100	5635100	3919900	5836400	7474900	5820600	7759200
PP_1655	rlmD		0.713053	0.0155342	1601800	1398000	1514500	1446600	1637600	967250	1018100	1301700	1178000	953080
PP_1656	relA		1.00722	0.914725	8449300	9223100	9491100	8313200	9232900	9286000	9086900	8787000	9697000	8175300
PP_1657	mazG		1.10257	0.39443	2651200	2235200	3013900	2433700	2237500	2894600	2331000	2775500	2726500	3133400
PP_1658	PP_1658		1.41937	0.113927	6866100	7576400	6290900	8679800	9503100	8044500	10098000	13851000	10636000	12607000
PP_1663	PP_1663		2.22829	0.0268988	635660	775430	182942	681620	1138400	1183200	1554200	1841400	1396000	1632700
PP_1664	purN		1.18874	0.338616	5323900	4438100	5122600	5477200	4984600	4580200	6390300	7327600	4800500	7031600
PP_1665	purM		0.971888	0.888456	62181000	68514000	57170000	75053000	81707000	45062000	63092000	75383000	68387000	83013000
PP_1666	PP_1666		1.06677	0.761613	4788300	8463000	8024000	5540100	5004900	7481700	6269500	6897300	6242600	7053800
PP_1668	hda		1.13267	0.189657	1781100	1591800	1492700	1659500	1688300	1516300	1938400	1987700	1894100	1966600
PP_1672	cobO		1.02952	0.788051	4069000	5796000	4761500	5152700	4895000	4774800	4937000	5460100	4760400	5470400
PP_1673	cobB		0.937139	0.728397	3934400	4178600	3589800	4587700	4501500	2472300	3637000	4409200	4083900	4882600
PP_1676	cobC		0.488718	0.354373	8573700	7719400	9009300	9305400	977844	399952	492634	7657100	46551.6	8795100
PP_1677	cobQ		0.798319	0.36428	2534200	1893100	1699100	2045400	1982300	727415	1461200	2038400	1882800	1996400
PP_1679	cobU		0.834341	0.270286	2657700	2237200	1632600	2460400	2124100	2054400	1503500	1754200	1824200	2134900
PP_1697	PP_1697		0.811558	0.873544	102319	2292000	2183800	104396	104612	116195	1455600	312313	1883300	117625
PP_1702	rdgC		1.00194	0.976272	29530000	29195000	31376000	30305000	34395000	31127000	32226000	31807000	30316000	29626000
PP_1714	fklB-II		1.05017	0.826689	33207000	16882000	26381000	32168000	37644000	33504000	34391000	28584000	27761000	29381000
PP_1716	PP_1716		1.34108	0.334042	2022200	2041300	2397700	2210300	2146700	1.18745e+06	3122300	3173800	3524100	3500400
PP_1719	prc		1.09405	0.36428	17840000	18364000	19532000	16218000	15656000	21888000	20844000	17886000	17524000	17708000
PP_1720	PP_1720		1.15472	0.387345	4816900	6238700	6112000	5795100	5479400	4536300	6648800	7923600	6322000	7411900
PP_1730	apeB		0.92902	0.348655	14463000	15773000	14291000	14401000	13473000	15096000	14404000	12047000	13288000	12427000
PP_1731	rluA		1.68271	0.113927	198210	959890	1060300	1270800	847210	1287500	1701600	1610100	1106800	1590900
PP_1732	minE		1.23558	0.141466	3123500	2946000	3194000	3662600	3241600	3450200	3879700	4601700	3428100	4616800
PP_1733	minD		1.51695	0.0411327	12948000	12871000	10462000	15182000	11560000	15211000	19030000	21512000	17169000	22681000
PP_1734	minC		0.893043	0.212679	4166300	4059800	3762800	3836200	4745800	3709000	3979600	3190000	3652100	3840000
PP_1751	mnmC		0.845947	0.338449	1395400	958870	830920	1044700	1096600	938220	1001900	842930	977780	745100
PP_1752	PP_1752		8.33863	0.00115646	206403	853317	598185	180233	280245	4125100	3337200	2826600	3954700	3420800
PP_1755	fumC-II		3.42485	0.00257689	869850	1526600	1443500	1233800	1095100	4324700	3931600	4118000	5134400	3618700
PP_1756	PP_1756		1.76848	0.0139467	10888000	18866000	17655000	12315000	11891000	20606000	27899000	26063000	25383000	26699000
PP_1757	bolA		1.01381	0.973471	3956800	2896300	2716000	3032900	4003400	2195500	2776600	3444800	2704700	5713200
PP_1758	PP_1758		0.90337	0.350996	25403000	19912000	19381000	24170000	24898000	19541000	19329000	20342000	23164000	20395000
PP_1759	PP_1759		0.962473	0.791322	4879600	4975600	4832300	5220900	6006500	4648600	4295800	5794100	4170700	6033200
PP_1763	yciK		1.45111	0.0413817	11976000	11956000	10011000	10701000	9752300	14247000	15453000	19306000	13448000	16481000
PP_1764	gph		1.35423	0.141466	2787800	3417300	2860200	3328300	3431100	2988400	4073100	4884300	4241300	5243200
PP_1765	ubiG		0.895041	0.268902	15505000	17891000	21021000	18773000	19313000	17590000	16600000	14504000	17890000	16210000
PP_1766	mtnA		1.10113	0.589939	1965800	1672300	1622500	1835100	1725400	1738700	1685700	2128000	1537600	2623200
PP_1767	gyrA		0.99842	0.988727	28797000	28199000	31803000	30831000	32233000	35189000	30278000	27204000	34287000	24665000
PP_1768	serC		1.11897	0.39305	18061000	15045000	12938000	16494000	16901000	15467000	16707000	21607000	16155000	18954000
PP_1769	pheA		0.946921	0.450718	15910000	12807000	13860000	14944000	13863000	13703000	13689000	13505000	14487000	12211000
PP_1770	PP_1770		1.14689	0.292614	9376600	8253500	8116800	9117600	9891200	8236900	9513900	11535000	10092000	11952000
PP_1771	cmk		1.62889	0.108322	5790100	7470000	6450400	8016700	7095200	7927600	10981000	12801000	9531200	15481000
PP_1772	rpsA		0.948047	0.552919	1161600000	1067300000	1074900000	1116900000	1161700000	1173600000	997820000	1005100000	1210500000	905360000
PP_1773	ihfB		0.9419	0.894431	876870	2348400	2382700	1015300	930290	1077300	1558400	1429000	1403100	1646900
PP_1776	PP_1776		1.8967	0.0234282	17570000	22045000	23533000	18157000	15541000	47607000	32141000	31541000	38022000	34377000
PP_1777	cpsG		1.57619	0.0822792	10060000	6873500	5929600	10321000	8870100	9357200	11601000	15856000	13600000	15871000
PP_1778	PP_1778		1.04993	0.973471	124394	272055	637418	428583	2177300	236797	2157200	658563	606477	162445
PP_1779	PP_1779		0.983259	0.885331	7935500	7655900	8471500	7038300	7862100	8907600	7527200	6937700	8429900	6508600
PP_1780	PP_1780		1.00843	0.951597	11190000	10839000	10757000	12172000	11972000	13316000	11780000	9146700	12675000	10492000
PP_1782	rfbC		9.09829	0.0164069	8004400	6166100	5799600	8283500	7470600	43734000	59235000	75414000	61625000	85021000
PP_1783	rfbA		6.82699	0.00446429	10786000	10810000	9428500	11449000	8596600	57023000	63081000	81342000	70245000	76964000
PP_1784	rfbD		2.56538	0.000172117	9311500	7628500	6795000	8674100	8652600	19623000	20355000	22415000	19921000	23025000
PP_1785	rffG		2.6906	0.0148623	18158000	18391000	14710000	20393000	19999000	35092000	47604000	57414000	51327000	55159000
PP_1786	PP_1786	Peb	4.08518	0.00935607	11858000	12651000	13003000	13159000	11762000	60396000	49633000	43511000	58824000	42686000
PP_1787	PP_1787	Peb	2.28863	0.0031179	5587400	7429500	6962600	5718000	7067500	16233000	15554000	13657000	16827000	12716000
PP_1788	PP_1788	Peb	7.89181	0.0152596	566541	578960	632450	700560	98325	5819400	3357600	3431700	3911900	3815300
PP_1789	PP_1789	Peb	17.6555	0.0318658	64420.8	979500	942942	1286500	843290	10946000	9780600	22411000	16399000	13145000
PP_1790	PP_1790	Peb	6.66997	0.0122904	2700300	3852100	3309500	3439700	3272100	15049000	19956000	26025000	24907000	24609000
PP_1791	PP_1791	Peb	13.4959	0.00523249	7851100	9294000	8150800	7165500	8457600	137160000	105570000	105280000	114680000	89548000
PP_1792	PP_1792	Peb	3.69317	0.00357498	4018200	3957400	3753500	3829500	4403100	16474000	13664000	12424000	16088000	15072000
PP_1793	PP_1793	Peb	5.79117	0.0014382	973050	1559400	1665200	1626700	2034300	9213000	8153100	8485900	10904000	8754800
PP_1794	PP_1794	Peb	5.3573	0.00436594	15788000	9830300	12693000	14439000	14875000	78543000	83636000	57527000	76570000	66013000
PP_1795	PP_1795	Peb	7.90931	0.00843244	3894500	5360800	4392100	3579200	3910400	43665000	32050000	29776000	33863000	27825000
PP_1797	PP_1797	Peb	3.37097	0.0330246	114745	1.52859e+06	181778	654095	375495	2319200	1765300	1920200	1917800	1700600
PP_1798	PP_1798	Peb	5.46894	0.0200989	131870	108523	287228	1.02822e+06	4762300	7250200	6115100	5949800	7893700	7344700
PP_1799	gmd		1.51226	0.00436604	45574000	45132000	43192000	44095000	45788000	68617000	67174000	65419000	74265000	62939000
PP_1800	rmd		1.13022	0.226142	10766000	8365400	7675200	9313100	9854600	10495000	10019000	10189000	10469000	10789000
PP_1801	wbpY		1.01842	0.922412	4628800	4319200	3982200	3513500	4429200	4845800	3614600	3547400	5502400	3747100
PP_1802	wbpZ		1.45894	0.254634	3294900	3109100	2721900	2788200	333128	4317000	3122900	3315600	3503700	3608800
PP_1803	wbpV		0.647707	0.647236	275942	1.34859e+06	304260	191821	258860	241021	249549	271230	315399	464000
PP_1806	PP_1806		0.950392	0.744713	16347000	10118000	10790000	12853000	12845000	11452000	11698000	12371000	11522000	12787000
PP_1807	kdsA-II		0.877353	0.0952865	18144000	17977000	15354000	17758000	18490000	13873000	14623000	16314000	16409000	15745000
PP_1808	pgi-I		2.18822	0.000308892	14663000	16478000	16982000	14656000	15638000	36416000	33972000	32236000	36615000	32355000
PP_1815	pyrF		1.09311	0.745956	17850000	14603000	11557000	18463000	16937000	9536100	16398000	20404000	16516000	23950000
PP_1816	PP_1816		1.93242	0.288776	484130	1497200	180284	659013	152456	343836	1223800	1429400	1108200	1640000
PP_1821	PP_1821		2.59826	0.240478	236319	1.70537e+06	285950	102712	65625.3	251057	1436200	1717400	1134800	1685900
PP_1822	PP_1822		0.975084	0.900796	2143900	1708800	1602000	2261300	2662800	2414400	2252300	1764500	1938100	1750900
PP_1823	folEA-I		0.867536	0.146041	14555000	14102000	14128000	14075000	14752000	14271000	11367000	11231000	13805000	11452000
PP_1824	PP_1824		0.888684	0.671369	1651100	1873600	1414500	1877400	1939900	1682100	527865	1973000	1790700	1808100
PP_1826	PP_1826		1.46381	0.155869	6768000	7530600	6148900	7858400	6853700	6449000	9482400	13211000	9980500	12344000
PP_1827	prmB		0.967261	0.786667	16332000	14282000	13843000	15901000	12552000	16424000	13218000	13350000	15440000	12091000
PP_1830	aroC		0.835716	0.0957269	14113000	14530000	13864000	15848000	11956000	12787000	10829000	10326000	12198000	12620000
PP_1832	PP_1832		0.871715	0.481228	4865600	5473600	4920100	5656800	5264700	4451600	3962100	3669300	3978100	6761100
PP_1835	PP_1835		1.19969	0.177566	1958600	2090000	1906400	1763700	1591100	2350900	2097800	1835100	2197200	2687900
PP_1838	PP_1838		1.0746	0.900796	1708100	108910	1367000	2025600	3657200	1988300	2304900	2001900	1685300	1547900
PP_1842	PP_1842		1.46795	0.339257	304831	297723	1.00151e+06	959280	1337500	892528	942100	1417400	1044300	1429900
PP_1858	efp		1.50952	0.220866	111520000	109330000	95677000	130170000	104810000	102830000	157890000	211710000	124830000	235250000
PP_1859	ohr		1.46462	0.0952865	17153000	14038000	12061000	16199000	13990000	18400000	19690000	24335000	17410000	27728000
PP_1865	PP_1865		1.68767	0.0261219	2058800	2368100	2577100	2184300	2533000	3137800	4018100	3625500	4752100	4248200
PP_1866	aroH		1.15593	0.348689	3279700	3139200	2633600	4105700	2681300	3899500	3422800	4319800	3466100	3201100
PP_1867	PP_1867		0.989897	0.989112	250600	1181500	451005	1832900	580616	121449	1558500	444190	1696200	432872
PP_1868	deaD		0.788022	0.0763915	98090000	92391000	96348000	86780000	92057000	88205000	81712000	66913000	69156000	60969000
PP_1872	alaA		0.870203	0.239332	22626000	25016000	21258000	27686000	26059000	17730000	19126000	22471000	24377000	23022000
PP_1873	msrB		1.44933	0.429295	304614	710150	1682600	1404100	2242800	609260	2403300	2028500	2120400	2033500
PP_1876	PP_1876		0.970797	0.807886	4792100	4855900	4627500	4446400	4635400	5210100	4781600	3506800	5055100	4121600
PP_1877	msrC		1.33927	0.196825	5364500	4174300	3061900	4625900	5862100	5092300	4467800	7064900	7045900	7251100
PP_1887	PP_1887		0.624569	0.516559	268614	976740	314110	955390	230739	576553	249938	625294	140973	122053
PP_1892	PP_1892		1.07087	0.689018	4588600	4055000	3582200	4628200	5398900	3447600	4740300	5425200	4563900	5653000
PP_1895	yadG		1.30395	0.0291861	4407700	4154000	3847000	3944000	4772800	6377900	5190300	5007300	5307900	5663300
PP_1898	PP_1898		0.361271	0.14244	197324	505006	628999	715507	1033300	205782	326462	106971	293321	180227
PP_1901	PP_1901		0.978645	0.90153	20836000	12428000	13610000	16495000	18625000	15445000	15597000	16614000	16309000	16278000
PP_1902	kdsB		1.46343	0.0985768	8646600	6605800	6453600	11045000	9082700	10471000	9628800	14204000	11758000	15159000
PP_1904	murB		1.37771	0.29799	2105100	1321200	1645100	2319500	2256000	1431900	2422800	3356300	2530000	3549600
PP_1905	rne		0.901147	0.187331	126600000	114750000	119820000	115580000	119440000	121360000	111780000	99785000	110290000	94040000
PP_1906	rluC		0.785048	0.192493	8963500	6970800	8696900	9593000	12060000	7923200	7171500	7918500	6628900	6693200
PP_1907	PP_1907		0.672728	0.375642	588290	753750	352358	1.19218e+06	719870	278048	207773	551940	679230	709170
PP_1908	PP_1908		0.61753	0.636042	854098	463260	1.91445e+06	301747	191394	283082	1302000	95755.8	209156	410273
PP_1910	PP_1910		0.893497	0.30155	8123100	9922700	10304000	8112100	10086000	7373000	7772200	8286600	9131800	9026800
PP_1911	rpmF		1.17137	0.588342	148580000	97025000	113640000	145390000	228140000	120980000	170850000	201700000	138610000	226210000
PP_1912	plsX		0.327314	0.0268988	985240	858090	823140	1069900	968750	466550	74391.9	612294	345173	41645.2
PP_1913	fabD		1.117	0.536465	18760000	19125000	12747000	20098000	17919000	16933000	17264000	22326000	17177000	25321000
PP_1914	fabG		0.711309	0.0282179	92799000	74385000	73137000	93505000	83204000	57509000	66481000	59601000	57347000	55699000
PP_1915	acpP		1.24411	0.429295	158700000	189240000	195340000	184880000	163340000	159990000	211730000	285790000	144390000	307220000
PP_1916	fabF		0.892526	0.15429	26505000	23392000	23929000	25493000	24850000	18659000	22770000	21812000	23883000	23700000
PP_1927	PP_1927		1.35219	0.528273	521800	1816000	1815800	1715700	135470	1665800	1658800	2021300	778791	1994900
PP_1941	PP_1941		1.48579	0.0914124	1552000	2136700	1813700	2249100	930184	2793200	2253400	2501300	2532700	2818600
PP_1958	PP_1958		1.18711	0.738753	157382	332140	646597	497697	340261	101698	557770	740820	460180	482980
PP_1961	PP_1961		0.890812	0.26164	2484800	2301000	1991800	2458900	2292200	2421700	2034800	1984700	2086900	1741800
PP_1962	PP_1962		0.540848	0.198143	1303400	827040	1270900	1311600	1905400	1400300	129184	395504	1129900	524628
PP_1964	PP_1964		1.22902	0.344782	1242100	1330200	1448500	1242400	1104800	1157200	1649900	2188900	1371300	1459100
PP_1966	holB		1.01829	0.976889	318994	522068	28484.6	862987	604258	308051	382774	775764	542390	370554
PP_1967	ycfH		1.04661	0.822798	3123700	3790300	2834900	3376700	3765200	2509800	3253600	4227700	3211200	4475800
PP_1968	PP_1968		0.886573	0.337956	4690400	3360900	4035200	3734300	3330700	3548600	3511000	3356100	2965000	3598500
PP_1972	tyrB		0.963031	0.855261	59239000	43734000	39042000	60906000	53590000	34770000	46507000	57630000	50683000	57438000
PP_1974	uvrB		1.16353	0.398466	1757500	1794700	1637000	1233400	1005800	1382500	1742200	1965500	1707100	1845900
PP_1977	gltX		0.817616	0.0591585	54938000	55936000	59139000	54421000	56665000	49932000	43675000	43347000	52827000	40050000
PP_1982	ibpA		0.929114	0.403252	20043000	16231000	18544000	17284000	15630000	18097000	15292000	15478000	15711000	16935000
PP_1985	leuC		1.02142	0.8864	2309200	3200500	3027100	2898800	2445100	2652400	2431900	2905700	2790900	3397100
PP_1986	leuD		0.810723	0.270286	2763200	3254500	3124400	2738300	2298800	1623000	2114800	2651400	2041200	3065000
PP_1988	leuB		1.18821	0.205448	4575700	4310200	4682100	4101400	3932800	3842600	5301500	5438200	5907600	5178100
PP_1989	asd		1.02353	0.90153	20468000	22453000	20037000	20866000	22828000	14555000	21039000	25511000	20800000	27256000
PP_1992	asd		0.974514	0.894864	8034500	7239500	6283000	9166000	8694800	5784200	7550700	10040000	7035100	8003200
PP_1993	fimV		1.84482	0.141615	1472500	216880	1195000	2594100	2869900	3148500	3460100	2900200	2965500	2927000
PP_1994	truA		0.90327	0.403387	2726700	3015100	2180500	2504800	3225300	2344800	2471900	2396600	2389500	2729000
PP_1995	trpF		1.06313	0.822846	3566100	1931700	1645500	2607500	2049600	2990300	2490300	1878300	2625700	2560800
PP_1996	accD		0.793628	0.0340346	40815000	37988000	41319000	41184000	41251000	36603000	34988000	31493000	29290000	28381000
PP_1997	folC		0.967932	0.901642	2019600	1601000	1222100	2700900	2219900	1509100	1809900	2255800	1688400	2187200
PP_2000	purF		0.824258	0.02508	45864000	49699000	47892000	48481000	53367000	42869000	43665000	38468000	41558000	35633000
PP_2001	metZ		0.824461	0.164782	21174000	16367000	16923000	22788000	19889000	16790000	16958000	14799000	18102000	13440000
PP_2002	PP_2002		0.820275	0.0209293	3379600	3182200	3016900	3465300	3398900	2937400	2502100	2661400	2483900	2902900
PP_2003	PP_2003		0.34874	0.268902	533270	1.56754e+06	580385	983862	107354	344254	123681	223260	510536	113861
PP_2008	fadH		0.97953	0.980155	922718	869780	995843	199790	481123	1.83617e+06	108999	245187	852810	355069
PP_2012	ppnK		0.885011	0.374681	3391500	3886500	3850100	3109900	4300300	2554000	3147600	3328600	3380400	3996000
PP_2013	PP_2013		0.151701	0.0941601	1.46125e+06	2503600	267353	2144600	1848900	48100.2	324144	493252	72506	309846
PP_2015	PP_2015		1.48852	0.0330246	3721300	4421500	4207700	4541600	4017800	6561000	6167900	6315300	4871700	7208800
PP_2016	PP_2016		0.949723	0.566592	5091000	4646500	4288200	4717300	4712900	3773500	4318300	5185300	4613400	4386100
PP_2017	pepN		1.0031	0.976272	13630000	13664000	12341000	14715000	12182000	13199000	13610000	14365000	11214000	14350000
PP_2020	PP_2020		0.739649	0.349175	1467100	1312500	1177600	1377200	1560800	382334	1439000	1382200	1287500	608991
PP_2024	sbcC		0.885234	0.220866	5171700	4140700	4744800	4606100	4266800	4281100	3568600	4071900	4678300	3698600
PP_2025	sbcD		0.937854	0.356172	4496300	3750700	3715200	4202900	4019700	3959800	3527600	3716200	4001000	3725800
PP_2032	PP_2032		1.35482	0.726458	660395	302355	173087	96649.5	295856	972707	290657	546868	71370.7	189024
PP_2052	PP_2052		1.05829	0.901642	1973000	4696100	6450000	2649100	1649100	4048100	3803500	2778800	3763800	4038400
PP_2053	PP_2053		1.09012	0.78484	7139400	8189000	8488600	7571000	5456700	4235100	7657200	10756000	6414700	11102000
PP_2054	ybhD		1.3068	0.836179	639853	886954	392726	696658	177401	619307	106983	235667	2.50813e+06	180584
PP_2080	gdhB		0.925468	0.767786	12578000	20987000	24309000	13730000	13312000	17415000	15852000	13569000	17177000	14574000
PP_2081	PP_2081		1.13591	0.454997	2600500	2141500	1987400	2716000	2081500	2115500	2295600	3278300	2381800	3022300
PP_2082	ppsA		1.12693	0.179673	30617000	32137000	27349000	31664000	29659000	29892000	32919000	38257000	32958000	36621000
PP_2083	PP_2083		0.851161	0.180942	1700200	1723400	1839400	2168600	1869700	1595700	1951700	1496200	1401500	1471800
PP_2084	PP_2084		1.02468	0.976272	293738	7909400	5049900	4224100	103899	3882900	4200600	3047000	3339400	3545000
PP_2086	PP_2086		0.887184	0.640466	1446400	691310	921410	1353900	966090	814320	1174700	822550	1133100	827590
PP_2087	cmpX		1.8448	0.588342	244715	245007	502598	361661	120841	156243	1600600	224145	153261	586506
PP_2088	PP_2088		0.784148	0.799991	308591	1398500	120465	1652100	1717700	171698	962489	140866	2.34977e+06	450679
PP_2089	oprF		1.62412	0.175633	44628000	28258000	41926000	62650000	43259000	106620000	59189000	46240000	83439000	62990000
PP_2095	pyrD		0.810931	0.0483573	14735000	12234000	14120000	12428000	12143000	11195000	10834000	10789000	10584000	9843700
PP_2096	rlmKL		0.822583	0.0412235	6300100	6763900	6763300	6692700	7023500	6211800	5797400	5344200	5518500	4720400
PP_2098	dacB		0.804788	0.0408287	5773400	5492300	6038200	6020700	5900100	5403000	4806400	3999600	4865500	4445200
PP_2099	PP_2099		1.03251	0.879313	51696000	64413000	56640000	75003000	64686000	43263000	58919000	79492000	67742000	73180000
PP_2105	PP_2105		2.37647	0.00185278	1005300	1650300	1307900	1155300	792900	2980600	2999000	2643500	2886200	2539700
PP_2111	PP_2111		0.828339	0.752866	1619200	654493	342604	1822200	1926800	1457500	1643100	1106300	956090	109632
PP_2113	rlmM		0.830917	0.13201	2346200	2483100	2697300	3176500	2989000	2137400	2231200	2416400	2498000	2094000
PP_2116	tusA-II		0.874746	0.618215	2349800	2938900	1.41127e+06	2189000	2278800	1732100	1704900	2171000	1.30346e+06	2857500
PP_2117	pdxB		0.988671	0.93995	2247000	1606400	1591800	1946400	1832600	1938800	2058000	1880300	1656400	1586200
PP_2121	PP_2121		20.2245	0.000311672	379206	170046	273227	172884	328155	5800700	5332100	5525200	5357900	4751600
PP_2122	moaB-I		1.15508	0.450718	65064000	50360000	56563000	53774000	50018000	85481000	68768000	49401000	63408000	51488000
PP_2123	moeA		0.884257	0.6771	2876800	1724600	1652600	2916800	1317100	1957800	2244700	1529000	1766100	1776400
PP_2128	PP_2128		0.734294	0.354373	858170	1125600	1811900	1508100	1302800	277364	1310000	1095100	1075400	1093300
PP_2130	PP_2130		1.12696	0.225717	1771700	1937500	2094500	2063900	1977000	2380700	2338900	2011900	2463100	1899900
PP_2131	uup		0.997246	0.98109	16189000	11462000	12690000	14523000	14848000	15723000	14331000	13043000	13868000	12555000
PP_2132	PP_2132		0.522479	0.485591	1025100	8728500	8994200	1811500	1545500	1681200	2225300	2820900	1983000	2838900
PP_2136	fadB		0.540628	0.099724	16718000	28391000	25905000	16605000	15547000	11387000	12686000	10993000	11563000	9145400
PP_2137	pcaF-II		0.646582	0.0914467	11714000	17176000	16251000	11454000	10821000	10621000	8518200	7774400	9433700	7242700
PP_2138	PP_2138		3.16792	0.0931857	276032	527624	365536	244205	308066	300662	1436900	1345700	1086600	1283600
PP_2139	topA		0.903383	0.174464	18306000	16674000	16978000	18256000	16862000	17386000	15099000	14457000	17162000	14559000
PP_2140	PP_2140		2.58566	0.0896839	403110	4378000	597693	3.19872e+06	743482	3098800	5636500	4824500	4469200	6071900
PP_2141	PP_2141		1.08059	0.544765	4114300	4121400	3998900	4187400	2879900	3628800	4124100	4517100	3766900	4820600
PP_2143	lexA-I		0.888765	0.374681	5892500	5197900	5100800	6902100	5547900	4348200	4857600	5039500	6337000	4873000
PP_2144	PP_2144		1.10853	0.422619	3671700	3026500	3404200	3808000	3652700	4860100	3982800	3803700	3491700	3330900
PP_2145	nagZ		1.05436	0.734006	8478400	8157500	8334200	8077500	8429200	10520000	8957800	7511300	10214000	6528200
PP_2146	PP_2146		0.764858	0.691932	1243300	249951	1205600	1.01471e+06	830246	1526400	323710	233997	1221300	169965
PP_2147	PP_2147		1.33565	0.267956	3163700	3960500	2261800	3237800	3940400	2800900	4328600	4840400	4095200	6058800
PP_2148	mfd		0.885101	0.139481	6909800	7116100	6291600	7392300	8000600	6344200	6386400	5823900	6667500	6385300
PP_2149	gapB		0.778384	0.00667154	207830000	183660000	188350000	204250000	203970000	163310000	138670000	157070000	165370000	144670000
PP_2151	sthA		0.545265	3.70594e-05	23086000	22664000	24441000	23711000	23584000	14205000	12742000	13093000	12389000	11632000
PP_2152	ugpQ		1.20374	0.35942	4310500	4396700	4317200	5349700	4393400	3732700	4805100	6165600	5593500	7109300
PP_2155	lolD		1.10599	0.279066	7859900	7309500	8104200	7965600	6768400	9447400	7127200	8906900	8297300	8257400
PP_2160	queF		1.16186	0.349143	3109100	2628100	2220600	3595800	3142500	2829200	3270500	3965300	3125400	3884400
PP_2161	PP_2161		1.54005	0.163037	6370000	9715800	12756000	6629600	3748500	10623000	11883000	14122000	9540600	14232000
PP_2163	vacJ		1.71518	0.025814	4790400	5388600	5268600	6006500	5111300	9617800	8758900	8121200	11289000	7777600
PP_2165	PP_2165		0.63187	0.217254	1732700	2457200	1840500	1667800	1634100	1959100	126102	1152900	1375500	1283200
PP_2168	tal		1.66549	0.0955002	3600100	5290500	4561400	4342700	3608200	4771800	6817700	8944000	6157100	8955800
PP_2169	dusA		0.915777	0.442778	5539400	4263000	4119000	4778300	5516900	3918000	4504400	4342000	4807300	4605300
PP_2170	PP_2170		4.65661	0.0957269	84172.7	73423.8	136178	583347	160446	157437	893810	1381600	1120800	1277900
PP_2180	spuC-I		0.995785	0.988727	1895500	3719400	2754100	2151600	3359400	1716800	2463400	2743900	2565400	4332000
PP_2182	PP_2182		1.2675	0.366491	3116100	3590700	5555400	3821100	5827700	4886600	7860500	5891700	4480800	4652700
PP_2184	PP_2184		2.1726	0.124127	6415800	6201600	535469	86010.4	6828200	9018400	9575200	9235500	7437000	8331600
PP_2187	PP_2187	Stress_protein	4.52198	0.108322	191982	1.95425e+06	376354	316125	293485	469006	3315100	2424100	3603900	4351600
PP_2188	PP_2188		0.843956	0.0638111	2252200	2035100	1964900	2298200	2297200	1864900	1673800	1687000	2073400	1855800
PP_2190	PP_2190		0.874611	0.183626	2338300	2615500	2391000	2859000	2944100	2370800	1989900	2573300	2251600	2313700
PP_2206	yegQ		1.34561	0.214318	2510900	2600800	4966000	3022600	4398400	5540100	3623200	4768900	4382700	5231600
PP_2213	PP_2213		0.457668	0.588342	745250	3369800	370230	116776	406245	888563	769680	155253	180030	298614
PP_2214	fadBA		0.114948	0.377121	218751	9674300	5297600	177971	547789	637972	257098	166673	437024	330789
PP_2215	PP_2215		0.0157954	0.373469	687359	54368000	27855000	82218.1	152658	139611	205289	411174	238112	319129
PP_2217	PP_2217		1.2277	0.365191	5164300	9652900	7106600	5176800	4622600	7867800	7618500	7425700	8061900	7972600
PP_2220	PP_2220		1.26298	0.29048	9418500	9219900	8460400	11561000	11367000	9125900	11966000	16031000	10529000	15531000
PP_2223	PP_2223		4.61683	0.00257689	318935	253098	26499.8	375416	714878	1.36923e+06	1472400	1653000	1616600	1685800
PP_2238	PP_2238		2.02888	0.00599696	860440	1270700	933120	826530	687150	1460000	2061800	2056400	1780400	1929500
PP_2246	dauA		0.615432	0.567987	1.54576e+06	478871	148230	1064500	216016	680540	115938	464872	677059	186911
PP_2249	pctB		0.700283	0.507612	1.06753e+06	561692	255422	480365	999780	524358	879205	172749	413115	366878
PP_2257	PP_2257		3.926	0.0245131	270820	86836.9	934108	457116	552722	2132600	2552900	1509300	1615600	1225700
PP_2258	PP_2258		21.4324	0.0031179	345158	490811	208664	92058.1	145976	5838600	5892200	4665900	6456900	4637100
PP_2265	folD-II		0.852388	0.235427	45023000	38606000	33053000	46205000	44799000	29918000	32649000	39825000	34043000	40594000
PP_2292	PP_2292		0.894896	0.860229	1.37785e+06	327165	670077	200600	768053	273991	546300	702640	802580	666790
PP_2294	PP_2294		1.14654	0.367319	2837100	1670300	1832200	2199400	2118000	2530000	2511800	2276300	2549900	2350700
PP_2296	PP_2296		1.05658	0.739707	2341400	2077200	1899200	2168800	2239300	1545100	2182100	2526600	2359200	2719800
PP_2298	PP_2298		2.49412	0.357901	829048	206577	1762900	1617000	353069	450670	509367	4516300	2135400	4281700
PP_2299	tig		1.0079	0.921675	486790000	426290000	392230000	429210000	429690000	391660000	433730000	462000000	440040000	453870000
PP_2300	clpP		1.14666	0.089585	42545000	41882000	41059000	46648000	50457000	49707000	55213000	51768000	49781000	48768000
PP_2301	clpX		1.03012	0.6157	53787000	46418000	48061000	51728000	48460000	55544000	48543000	52980000	48420000	50451000
PP_2302	lon-II		0.978259	0.791322	23264000	25904000	27298000	23278000	22699000	27083000	23463000	22539000	24137000	22559000
PP_2303	hupB		1.1047	0.307664	227450000	235790000	257960000	244060000	233790000	256380000	276300000	253940000	310070000	227900000
PP_2304	PP_2304		1.20388	0.47628	8389000	3704700	6635400	8940100	10871000	10137000	11639000	8426000	8151100	8044500
PP_2306	PP_2306		2.83259	0.134764	286317	267521	143735	126276	540759	1238900	926910	370856	396384	932320
PP_2307	PP_2307		1.14163	0.87266	203139	295599	350933	1077600	1406800	1186000	89873	319892	1073900	1136600
PP_2311	tatD		0.888776	0.233493	3641800	4824500	4148000	3883700	3805200	3865400	3626100	3636300	3505400	3411800
PP_2315	greB		0.682731	0.565996	823800	725454	236008	649540	52201.6	325886	661850	350977	250456	108785
PP_2319	PP_2319		1.3852	0.565996	203258	150797	423006	322202	994030	407776	515060	624984	932800	419006
PP_2320	PP_2320		1.21614	0.279066	7155900	7726500	5710700	7445700	6480800	5797400	8957900	8963900	7968500	10293000
PP_2322	oprI		0.692126	0.0952865	79721000	86938000	129290000	112860000	113940000	76515000	69455000	65698000	60887000	89253000
PP_2323	PP_2323		2.72602	0.301468	493426	457001	98578.3	367025	260806	397016	1743700	540345	281121	1608900
PP_2324	aroF-I		1.0995	0.441388	11817000	12311000	9501200	11430000	9806800	9514400	13394000	12572000	11508000	13337000
PP_2327	cysB		0.978432	0.752411	9494800	8442700	10176000	9359900	9132600	9788800	9300000	8395200	9495400	8621400
PP_2328	cysH		0.998344	0.979244	9945300	8622200	8469200	9606700	9502500	8724900	9124500	9667400	9622700	8930000
PP_2329	pabB		1.11397	0.523717	1890100	1504700	1538700	1655500	1954500	1394800	1798100	2283600	1763600	2277100
PP_2330	PP_2330		0.77252	0.0190587	4906600	4218700	4528600	3963000	4627300	3560300	2999900	3404000	3408900	3811000
PP_2331	PP_2331		0.798173	0.776471	524960	4.10662e+06	1838500	1291400	2730100	1290000	4084800	741510	553289	1704500
PP_2332	PP_2332		0.976362	0.901642	2042800	2712200	3168100	3836100	3411300	3243700	3233400	2603100	3006800	2724900
PP_2333	PP_2333		0.583721	0.413937	835297	1816000	1871500	786183	215978	328850	249404	697429	937632	1.01172e+06
PP_2334	mmgF		0.752656	0.362062	3091900	6364500	4478200	3554300	2867000	2543800	3170500	2873000	3181100	3552600
PP_2335	prpC		0.369217	0.485591	218064	5137800	3891100	74626.5	611563	161907	72447.7	1206400	342233	1884500
PP_2336	acnA-II		0.877456	0.888456	295717	6428900	3586100	2103300	200049	968683	1893100	2586700	2429800	3190000
PP_2337	prpF		0.498803	0.365387	475888	1341300	1454800	229422	450295	487215	276939	624026	235622	347320
PP_2339	acnB		1.10066	0.279066	154030000	145560000	126060000	149310000	139650000	137990000	153250000	177100000	151410000	166790000
PP_2355	PP_2355		1.42718	0.125675	1942800	1397800	1113500	1742100	1377900	1628300	2334300	2311100	1787700	2748200
PP_2356	PP_2356		0.300661	0.356172	128996	2649900	3.43192e+06	997737	305165	705248	281012	769300	269367	234158
PP_2364	PP_2364		1.07616	0.887365	1181500	4155000	3188300	1203800	1097900	2129100	2288800	2296300	2558800	2378000
PP_2369	PP_2369		1.70021	0.35942	2664200	203375	607477	1.37119e+06	1780200	3435400	2688900	2622700	597615	1921700
PP_2370	PP_2370		0.952134	0.614886	11478000	13788000	14642000	15317000	13884000	13797000	13557000	11664000	14568000	12215000
PP_2371	cysI		1.02288	0.664653	33949000	30479000	31395000	29170000	33463000	33983000	31755000	31807000	33279000	31258000
PP_2375	metH		0.876584	0.113927	14585000	12499000	11750000	14001000	13145000	11078000	11540000	11721000	12397000	11101000
PP_2376	cti		1.07219	0.880235	899840	892010	338260	1038400	961080	166679	1018100	903040	1195900	1144000
PP_2378	nfuA		1.50053	0.0290279	12573000	11977000	7951700	12934000	10438000	13398000	16507000	19450000	17454000	17031000
PP_2379	PP_2379		1.73763	0.584093	210021	205516	338299	1961400	278606	146063	2069100	1.05699e+06	201134	1728900
PP_2380	PP_2380		1.76699	0.274054	781360	928940	942680	917160	712980	653410	1247500	2348100	1069700	2249500
PP_2396	PP_2396		4.42827	0.132669	334266	558514	355342	490519	357831	272251	1575800	2328100	1991500	3116100
PP_2418	PP_2418		0.820229	0.801152	141853	1.22236e+06	384332	595196	475878	248603	258436	866210	96914.1	842570
PP_2420	PP_2420		0.31606	0.40233	192070	1072600	105876	4019100	2038700	536320	192766	259410	626510	732797
PP_2426	calA		0.787809	0.212679	4717200	4420700	3053300	5153700	5421400	2853900	3439600	3779900	4036000	3826100
PP_2432	nfnB		0.892068	0.453404	9920900	12323000	13477000	9888000	9777100	9550000	8710600	8741500	12489000	9917000
PP_2433	PP_2433		1.617	0.784943	746155	766780	573180	545674	367592	82993.9	279439	391025	56934	4.03962e+06
PP_2436	PP_2436		0.489445	0.418939	339047	1361900	1417600	164343	391951	406553	219615	224822	745257	202386
PP_2439	ahpC		1.26798	0.0697972	18669000	17122000	17883000	17035000	18936000	26644000	23500000	21099000	22651000	19774000
PP_2440	ahpF		2.8388	0.143507	204120	382352	505950	314792	58489.2	1110600	1147800	1106600	599923	195913
PP_2442	PP_2442		1.23113	0.0245131	3738700	3252400	3103200	3299000	2985500	3731600	3850300	4318900	4213100	4050600
PP_2444	PP_2444		0.585998	0.537418	2.01395e+06	899255	403187	406933	322329	469360	214781	801540	217863	667199
PP_2447	PP_2447		1.10498	0.602334	1454900	1623000	1640300	2485900	1337700	2126300	1793400	1871800	1936900	1710100
PP_2448	puuB		0.653642	0.207833	7446500	12544000	9955600	7949500	4951100	6421000	5808700	5049300	5920900	4806500
PP_2449	PP_2449		0.990967	0.955257	2004800	2179100	1941900	2670300	2584300	2568100	2461400	2201700	2158700	1887700
PP_2452	PP_2452		1.20311	0.811648	1.2248e+06	867630	378970	999260	411434	405422	348275	1842600	330389	1743900
PP_2453	ansB		3.53377	0.00665767	6642000	18697000	15348000	6705000	5867000	27127000	33703000	41843000	39112000	46420000
PP_2454	rbsB		0.682074	0.664653	270641	2038200	1583900	468107	181648	725327	202831	413066	1.11507e+06	642025
PP_2462	PP_2462		1.14816	0.313726	8110600	6939000	5465200	7535200	7928200	7679700	7857400	7034700	9466100	9270800
PP_2463	cspA-II		1.08439	0.530864	394960000	413110000	478970000	545300000	509370000	500580000	457570000	605670000	444060000	531450000
PP_2465	thrS		0.981084	0.872414	56306000	46996000	47330000	53354000	50767000	60884000	49527000	47511000	47895000	44117000
PP_2466	infC		0.953777	0.776471	58488000	44972000	66831000	66941000	74082000	60890000	71566000	57081000	53601000	53786000
PP_2467	rpmI		1.12574	0.501276	51480000	35472000	47963000	61884000	70405000	59841000	61005000	58994000	63204000	57759000
PP_2468	rplT		0.918687	0.636042	375710000	246770000	341740000	369080000	449940000	381360000	278490000	318060000	368530000	291800000
PP_2469	pheS		0.853777	0.0524562	37350000	32873000	37749000	36656000	32615000	33656000	29792000	29695000	30299000	27884000
PP_2470	pheT		0.870498	0.0626611	115700000	108570000	112460000	113480000	117480000	110340000	94171000	97350000	102150000	90162000
PP_2471	ihfA		1.90226	0.279066	766753	2936700	2634200	210161	40493.7	2831900	2725800	2342700	2367200	2265100
PP_2474	PP_2474		1.14805	0.212679	2828500	2817000	2207500	3060000	2906700	2918900	2981700	3084500	3146100	3734500
PP_2475	PP_2475		0.769481	0.0245131	2723400	2716700	2631000	3070900	3123200	1996600	2034300	2105900	2252100	2587900
PP_2476	curA		1.09989	0.527111	18708000	19570000	15426000	20832000	17789000	15318000	21483000	21341000	18527000	24878000
PP_2479	PP_2479		0.906536	0.879313	707010	177767	392164	947640	212706	275158	431299	671160	282490	549380
PP_2484	PP_2484		0.667511	0.456482	263688	879660	736310	1049500	845350	334574	293590	1117500	628407	145456
PP_2485	PP_2485		1.26195	0.715318	161626	172392	380051	117229	508630	118532	564524	137784	491534	378550
PP_2486	PP_2486		1.24261	0.257601	8304200	7023200	6330700	8582100	7860300	6738500	9175500	10911000	8727000	11792000
PP_2487	aldA		0.843635	0.217785	14050000	15429000	17312000	12529000	13567000	15116000	12024000	10672000	12920000	10758000
PP_2488	sad-I		1.14832	0.196932	1880500	2351300	2376500	1871200	1801000	2213000	2268200	2360200	2415800	2548100
PP_2491	PP_2491		1.83446	0.313726	173729	670930	585990	1121200	414595	96309.8	1422100	1562100	1065200	1296100
PP_2492	yqhD		1.03284	0.827712	1518100	1301300	1197700	1568300	1284300	1414000	1470400	1657700	1066900	1486300
PP_2499	PP_2499		0.409309	0.147352	737068	628553	158342	889130	937400	544906	256589	105291	267678	196924
PP_2528	PP_2528		29.3777	0.000172117	368052	279869	476699	275175	256998	10420000	9747900	9656800	8985400	9862600
PP_2532	PP_2532		0.751427	0.387655	1036500	936710	744520	921540	364383	472732	689730	702790	817898	325303
PP_2536	PP_2536		1.48702	0.623952	542287	1.38663e+06	229052	99310	329198	1.32852e+06	273909	144413	1041000	1058300
PP_2541	PP_2541		1.89714	0.0850175	198432	390170	535117	192114	177327	597730	501840	473150	738740	521270
PP_2542	PP_2542		0.940153	0.886447	3157800	2412300	627061	4254500	3647000	2607900	2085000	2433100	3105900	3023000
PP_2543	gabP-II		0.629151	0.416793	1556600	340031	1395900	1747800	2455500	1.86047e+06	1267800	247835	513080	826830
PP_2545	tam		1.80165	0.394112	425349	545165	420379	347376	136814	106382	1180300	857840	280765	952950
PP_2550	PP_2550		1.46832	0.152618	8868100	8827900	9702200	10129000	9153500	9430000	12608000	16709000	11948000	17847000
PP_2568	PP_2568		1.57756	0.509465	233393	368662	297163	421271	391145	107785	246234	798390	462494	1085300
PP_2583	PP_2583		1.96642	0.075207	240380	1647900	1430700	1541900	1582500	1813200	2489300	2648900	2179900	3539100
PP_2648	PP_2648	Stress_protein	7.87663	0.00119638	1053100	1674000	5858300	641910	672741	13874000	16161000	16877000	15519000	15548000
PP_2700	PP_2700		1.62156	0.630818	94289.3	114646	470630	572443	1212100	269139	2009300	1.1418e+06	216013	359433
PP_2740	PP_2740		1.0031	0.995075	661990	852910	691201	930070	534737	709170	1.3882e+06	746630	685470	152815
PP_2806	PP_2806		1.50179	0.132925	1190900	1117300	1097300	1665700	1343300	1661200	1713800	1873500	1614300	2770400
PP_2820	nfxB		1.21568	0.731937	318185	614430	257466	139213	831000	269365	702220	752420	627280	274950
PP_2827	PP_2827		0.735167	0.0850175	2528300	3381300	2783200	2571000	2413500	1949800	1904000	2614000	1594000	1993300
PP_2841	PP_2841		0.809191	0.212679	2084900	2341900	2018800	1778900	2764500	1977600	1898000	1526100	2052600	1437900
PP_2867	PP_2867		1.04806	0.929996	2934600	4126900	3158000	2845200	1370100	246724	3324300	4915100	3284300	3358100
PP_2873	PP_2873		1.54381	0.555265	261188	1691900	556371	138359	408428	651206	691946	1505100	1492600	377406
PP_2876	ampC	AmpC	9.8979	0.000378982	285157	189739	117015	208471	820315	2519500	3498200	3170800	3283700	3569300
PP_2884	PP_2884		0.913971	0.365417	6611000	6527100	7333300	7178900	7527400	6330600	7499000	5766200	7004900	5550700
PP_2890	xthA		1.11351	0.508837	3732100	3615900	3154600	3974900	3839200	2989400	3588700	4965600	4103200	4748900
PP_2892	PP_2892		2.86003	0.0461303	510517	324062	113772	1865200	1.50864e+06	3379000	2041500	2398400	2542800	1999900
PP_2893	PP_2893		1.99983	0.158179	268051	253352	295918	1420300	901660	1522500	973240	1343400	1170700	1268200
PP_2902	lpxH		0.694486	0.0820008	1423400	1610100	1684000	1758600	2252800	1560600	1188700	1109000	1189400	1014400
PP_2903	ppiB		1.49704	0.183116	25260000	26933000	24896000	27551000	26711000	23430000	36585000	46546000	36095000	53982000
PP_2904	glnS		1.03029	0.777668	38529000	31900000	31740000	35983000	33705000	29025000	38041000	38467000	34270000	37259000
PP_2905	cysS		1.147	0.365387	15024000	11199000	9827200	14346000	13629000	11666000	14544000	16037000	14275000	16915000
PP_2907	PP_2907		17.1249	0.184439	171846	394767	156433	199588	136264	421050	4999200	282314	5623200	6807800
PP_2908	csiR		0.997433	0.984675	1897800	2071200	1842300	2633900	2580200	2305900	1881100	2454300	2186000	2169800
PP_2909	csiD		0.36346	0.0967542	14868000	29706000	28330000	15852000	13027000	7669300	7512500	6713200	7232700	7866300
PP_2910	lhgO		0.186013	0.138369	3220800	10366000	6076600	3450100	2741100	1504900	1654900	1.1031e+06	375170	171222
PP_2912	PP_2912		1.12038	0.541664	1743300	1486300	1344200	1859300	2523900	2339300	1886600	1921500	2012600	1875200
PP_2913	hemB		0.980945	0.865639	21581000	21094000	21709000	22023000	21125000	24712000	21284000	19786000	22779000	16922000
PP_2916	ribC		2.64776	0.177277	70612.6	222457	48040.7	451113	709517	331371	496653	821067	942350	1.38481e+06
PP_2920	ybgL		1.13782	0.511054	11141000	16019000	17994000	10393000	9879100	15031000	13881000	15611000	15258000	14662000
PP_2921	PP_2921		0.554118	0.593591	219744	5347200	4314300	405655	621480	645680	1468500	1603200	673550	1653600
PP_2922	PP_2922		0.542101	0.542562	449577	3211300	2703400	495709	390374	424650	164492	305384	1479800	1556100
PP_2928	PP_2928		0.872447	0.334188	61382000	55820000	47365000	66833000	59992000	39060000	52345000	58183000	46515000	58121000
PP_2929	nspC		0.958264	0.78068	32695000	29607000	25733000	33423000	36775000	22673000	29470000	31957000	32729000	34800000
PP_2930	PP_2930		1.07172	0.880235	2864400	3270100	2673300	3802400	2420200	344965	3428900	4498000	3364100	4472400
PP_2932	PP_2932		1.02642	0.845986	126820000	132480000	109590000	138560000	111440000	101860000	124130000	145250000	122000000	142000000
PP_2933	yghU		1.88055	0.108322	222054	1452000	1441600	502908	1.03057e+06	1676300	1759100	2010400	1406300	1890800
PP_2936	ybiT		1.0109	0.937441	29696000	23804000	22790000	29501000	29674000	32368000	27551000	26990000	25513000	24519000
PP_2940	yefM		1.49367	0.537733	767970	201444	504781	1013700	201752	625817	235881	859410	681450	1614900
PP_2947	PP_2947		1.09183	0.502451	25499000	23082000	31926000	27156000	21319000	32147000	29716000	28165000	24505000	26294000
PP_2950	PP_2950		1.13533	0.331444	1689700	1844400	1943000	1955600	1592400	1811700	1776200	2541300	2052700	2064600
PP_2951	PP_2951		1.57401	0.463242	134447	231255	95637.2	1093600	1071300	677790	1119800	938930	415033	982180
PP_2987	PP_2987		0.842362	0.281028	1701100	2258100	1926700	2436400	2205000	1277000	1737800	2039900	2080100	1733000
PP_3019	PP_3019		1.26535	0.770886	344152	929604	81327.7	155632	1.25665e+06	485138	449127	1264900	250435	1052100
PP_3024	PP_3024		5.55421	0.0159656	1807700	645190	2257000	918990	1914800	9498700	8018100	5094900	10753000	8534500
PP_3033	PP_3033		1.08254	0.497078	1546700	1618800	1319900	1856200	1366200	1521100	1560200	1707100	1927700	1627900
PP_3067	PP_3067		1.36839	0.0393446	1003500	887200	1192400	1174500	1109300	1611600	1377100	1286500	1706800	1362000
PP_3072	eco	Ecotin	4.5905	0.0161633	1055300	3021600	2468100	1562700	1726000	5950400	9097900	9862900	8224400	12006000
PP_3079	ppiC-II		2.3143	0.0542248	10799000	12636000	12866000	12086000	10487000	17719000	30496000	35011000	21597000	31429000
PP_3088	PP_3088	K1-T6SS	7.54226	0.000586574	921416	193100	195279	132254	235817	2294700	2391400	2545400	2604400	2819000
PP_3089	PP_3089	K1-T6SS	25.7976	0.00198337	3378800	2595300	2197900	2478900	2033500	57832000	66487000	71891000	57752000	73265000
PP_3093	PP_3093	K1-T6SS	16.1807	0.000172117	179032	122820	427711	471290	185979	4032900	4142600	4675100	4812100	4777200
PP_3094	PP_3094	K1-T6SS	5.71277	0.00185278	607085	402931	481877	509632	205760	2474300	2158800	2787800	2227800	2961000
PP_3095	clpV	K1-T6SS	9.21521	3.25434e-05	700220	87372.4	687004	303352	385757	4246200	3736100	4143500	4251900	3561300
PP_3099	puuD	K1-T6SS	11.1266	0.00323487	231674	182913	1.38367e+06	88231.5	730574	4514300	5342300	6894300	5276400	7091600
PP_3100	PP_3100	K1-T6SS	11.9452	2.41025e-05	153552	276570	796590	83851.6	739991	4847600	4267600	5151800	5186400	5040900
PP_3106	PP_3106	K1-T6SS	3.137	0.00535065	1100600	2454500	2059000	1150400	958390	4454400	6079000	3867800	5369500	4456000
PP_3107	PP_3107	K1-T6SS	6.92226	0.00267475	451892	183496	971890	128827	764449	2796500	3138300	4112600	3103500	4158600
PP_3108	PP_3108	K1-T6SS	8.89436	0.00397005	356611	269162	38251.9	285494	130907	2037800	1855800	1745400	2442900	1527800
PP_3114	PP_3114		0.803955	0.505775	965620	1189400	1091500	1000800	1088000	918510	1063600	1122800	1063500	120948
PP_3120	yeaE		0.77509	0.825288	587511	772710	205600	2.80683e+06	93775.5	75056.8	801630	887310	896100	801790
PP_3122	atoA		0.0527087	0.394263	300931	19069000	7060600	790376	211725	420627	35352.8	234329	105811	649820
PP_3123	atoB		0.131391	0.383897	81520	21779000	14201000	578068	900383	1.13863e+06	782360	783700	668738	1559000
PP_3125	PP_3125		1.5476	0.588342	473952	356452	1599600	111557	2247500	2349700	2317000	437783	255166	2051900
PP_3144	tdcG-III		1.44711	0.302173	3354300	2835400	268349	3851100	3937400	2875000	4582100	4193100	4468500	4497600
PP_3146	PP_3146		0.0782612	0.483503	1.29364e+06	43030.4	1.98473e+06	264405	17427000	184832	174184	381817	447113	456542
PP_3148	PP_3148		0.931479	0.657442	1802900	1394600	1142900	1570700	1259000	1187500	1301500	1213200	1599600	1377000
PP_3150	PP_3150		0.757449	0.09297	2546900	3630600	3201600	2744100	3337900	2840800	2481500	1838100	2290300	2260300
PP_3151	sad-II		0.235646	0.072065	2041500	1375500	1196100	3339000	1963100	506700	941680	496940	332590	58563.7
PP_3155	PP_3155		0.740473	0.349175	5359400	1899200	4075500	5714700	3992200	3124000	2736700	3094200	3382100	3243300
PP_3157	PP_3157		1.0181	0.930215	5731900	5724700	3284100	5336200	4308800	3954600	4819100	5540100	4866600	5646800
PP_3185	pet		0.954541	0.957174	404423	1.68076e+06	1.46281e+06	508693	895754	358512	394666	1904500	301028	1768600
PP_3186	PP_3186		1.03202	0.970304	933790	1639700	1219000	284919	222021	643862	1353600	1202600	149630	1087400
PP_3189	codA		1.12642	0.17632	5275600	5127400	5193600	5559500	5232100	6604600	5311500	6434500	5952800	5420800
PP_3190	PP_3190		1.08874	0.62518	1181100	1143800	1551400	1142700	1422400	1632000	1071600	1358300	1224800	1726300
PP_3191	PP_3191		1.08278	0.749423	1517000	1482600	1348100	625450	1242100	989630	1221400	1557500	1450600	1510600
PP_3227	PP_3227		1.04306	0.906596	2612800	2873900	3932200	2534600	4502500	4219400	5106300	2642800	3374900	1821200
PP_3239	tnpT-II		0.847675	0.213188	3690600	2556900	3011900	2933200	2673600	2648500	2350000	2521000	2553700	2528500
PP_3248	PP_3248		0.955326	0.602299	57085000	58077000	51251000	58607000	66607000	60785000	51577000	59133000	56831000	50273000
PP_3254	PP_3254		0.637021	0.302338	2455500	1283400	1198600	2036000	2108900	490548	1518200	297633	1632900	1846400
PP_3286	paaX		0.827236	0.146041	1869000	1645300	1849600	1741300	1695900	1461700	1309800	1.16928e+06	1803900	1535900
PP_3300	PP_3300		0.945459	0.719375	2590400	2805100	2641200	2345800	2741500	1846000	2194900	2820500	2426100	3120700
PP_3342	nikA		2.47612	0.0148623	958085	1356100	860316	476812	1146800	2335800	2095700	3015200	1775000	2659000
PP_3346	nikE		0.667198	0.386745	686600	199981	594520	531150	605500	200342	626870	117759	263598	537990
PP_3358	PP_3358		1.176	0.865264	97467	1000200	791360	221243	292834	293500	1.25865e+06	114629	246095	913190
PP_3359	PP_3359		0.424919	0.0836581	2820800	1578900	2451500	2462400	2640700	606812	1629700	72241.7	686450	2084400
PP_3361	PP_3361		0.220392	0.220866	148796	2325000	630253	1239900	904206	208735	268545	69736.1	266408	343229
PP_3366	PP_3366		0.946449	0.91355	207315	607827	550310	651910	219883	388828	603992	254963	621265	248391
PP_3375	endA		1.35915	0.565996	1.77138e+06	116442	989610	574600	857290	1361600	1909100	960580	963570	662170
PP_3382	PP_3382		0.804105	0.0303938	1923200	2334000	1978700	2115300	1934400	1627900	1542300	1618800	1630500	1851200
PP_3383	PP_3383		0.994366	0.976272	1594400	1209300	1643900	1970300	1693100	1935400	1544200	1383800	1382400	1819500
PP_3384	PP_3384		1.03704	0.790135	2854200	3202900	3212600	3899600	2979000	2989600	3820600	3040000	3864800	3031400
PP_3406	PP_3406		3.27488	0.078924	438735	317168	849108	182886	938540	528458	2057800	1857500	2187600	2297400
PP_3410	cobM		2.78391	0.136011	286052	412701	245807	501564	181174	1.05681e+06	452218	1257100	427518	1336600
PP_3415	PP_3415		1.27947	0.356367	302577	936540	1055900	923960	1108100	996900	1141900	946880	1353700	1097000
PP_3416	gnuK		2.70888	0.0643025	1054400	4173800	4576900	1478700	478332	4389000	5971200	7115100	5057500	9329400
PP_3433	hpd		0.663936	0.740206	1301000	24435000	14747000	1326900	600180	2153300	4218400	7326400	3475500	10984000
PP_3437	yegH		0.749778	0.824651	111844	426386	611488	210237	2774800	1.31661e+06	516361	403329	757228	106622
PP_3443	PP_3443		1.04651	0.850258	16652000	26572000	25025000	15573000	13675000	21537000	19137000	19234000	22467000	19657000
PP_3446	ilvA-I		1.10134	0.781309	2200600	670161	1486900	1970500	1592800	2548100	1500700	1285500	1852300	1537100
PP_3454	PP_3454		1.39993	0.089585	1007400	937290	627330	869560	847260	1047900	1150700	1432900	972780	1399800
PP_3455	PP_3455		1.59415	0.0653183	2640900	1466400	2014000	2642300	3333600	4167600	4875500	3509300	3541600	3190700
PP_3456	mexB		0.891564	0.700398	564628	427049	476232	724028	563640	194099	510502	478485	609120	664566
PP_3491	PP_3491		1.62044	0.544765	337769	1856600	1312700	594922	276484	377055	2151100	2670200	205584	1691100
PP_3492	PP_3492		1.22094	0.537418	3712400	6292800	5095400	2150000	2060900	5140900	4105000	4973700	5078800	4279800
PP_3495	trmK		0.831391	0.850258	82304.1	177447	1331100	346576	416766	335729	320715	265190	703126	332496
PP_3496	PP_3496		1.87842	0.108803	5626500	4151700	3205300	139664	3864000	5178100	6411100	7389100	6010100	6920700
PP_3497	ydcP		0.91131	0.287268	11466000	9980300	11288000	12554000	12585000	11969000	10212000	10461000	10183000	9915500
PP_3504	PP_3504		1.62501	0.722609	2047800	136087	163250	148718	696412	936090	203729	3276200	531230	240216
PP_3506	PP_3506		0.843423	0.0912459	2643400	3048100	2997600	3276800	2617300	2241300	2424400	2414900	2489100	2730100
PP_3507	cobN		0.416263	0.0268988	1695200	2315600	1654800	1936600	1916600	1124500	863290	221816	1308600	444116
PP_3508	cobW		1.1167	0.521109	15758000	14678000	12524000	15581000	17181000	12015000	16465000	18397000	16180000	21502000
PP_3511	ilvE		1.47396	0.213686	35146000	34895000	21056000	26789000	25032000	23586000	33217000	49673000	50587000	53592000
PP_3527	PP_3527		1.01479	0.899748	6418000	5873700	5101300	5408000	5522800	6678500	4867400	5388600	5867800	5940400
PP_3530	allE		1.0332	0.896613	4415000	7527800	6138700	4869300	3218500	5268600	5385000	5574100	5437200	5373100
PP_3533	PP_3533		0.29854	0.441388	233389	3332200	5016200	240906	336708	262824	1.08216e+06	203624	978150	207687
PP_3534	PP_3534		0.527749	0.395938	1.06599e+06	218320	1688100	1372800	332319	1.09027e+06	455491	366185	469317	87299.4
PP_3539	PP_3539		2.13029	0.360632	467083	210254	263094	350189	713111	1407700	396393	423896	368242	1672300
PP_3540	mvaB		0.933276	0.868453	1488000	3338500	2415000	1393900	1257600	1175900	1784100	2115900	1773000	2384000
PP_3547	PP_3547		1.26762	0.0285141	1512000	1521300	1515000	1458800	1442300	1698100	1871800	2002300	1804000	2066800
PP_3549	emrA		0.825513	0.790084	239263	758626	702739	247486	1518900	715290	757625	872810	378866	137473
PP_3551	PP_3551		0.0208449	0.0914124	318940	22493000	23707000	31141000	23189000	675844	83362.6	285140	536216	521621
PP_3555	PP_3555		1.90456	0.589939	121772	135338	86124	747860	737977	1015500	1.94991e+06	113967	186332	217874
PP_3578	pgm		1.04316	0.74243	17022000	16486000	14128000	16776000	18034000	14033000	15420000	20127000	17429000	18995000
PP_3585	mdtA		1.20049	0.577273	2195500	705710	1476900	2088700	2906900	2510800	2645100	1529900	2599900	1967300
PP_3587	tpx		1.56817	0.10634	16376000	17174000	15902000	18220000	16934000	17924000	25195000	29758000	25116000	34684000
PP_3589	sdaC		0.759316	0.647236	1603400	896567	323644	1417800	2309000	955140	1918300	792460	1104700	203235
PP_3590	amaC		1.08356	0.588342	26279000	25697000	20563000	29550000	25061000	19810000	27395000	30243000	28811000	31516000
PP_3591	dpkA		1.00587	0.995075	393564	1181700	717350	778779	457865	404822	2.21073e+06	425657	44888.8	463874
PP_3592	PP_3592		0.358296	0.285026	567711	1852400	2175200	904130	220014	132854	274294	988047	592140	61923.6
PP_3593	PP_3593		0.955987	0.953943	551628	2090100	1756100	323707	380063	1080600	1325100	998260	664540	808560
PP_3597	PP_3597		0.158064	0.155885	1.48896e+06	2525400	2643400	129455	991283	385210	317241	153841	173654	199555
PP_3598	PP_3598		0.889222	0.544765	5684400	8238100	5858400	5487200	4637600	3979000	5545300	6123800	5366400	5578300
PP_3599	kdgD		0.664274	0.544765	442947	1922200	2103300	702700	484274	810650	501471	291934	1.1012e+06	1051500
PP_3603	PP_3603		0.894452	0.404008	2146200	2606000	2323400	2066800	2565100	2139900	2443900	1504100	2249800	2134100
PP_3620	ycaO		0.770612	0.113927	18375000	18278000	18138000	20599000	19205000	18055000	14118000	11327000	17270000	12126000
PP_3631	htrG		1.31571	0.0303938	3340300	3812800	3077600	3076000	3234400	4855200	4223100	4400900	4607800	3676300
PP_3637	PP_3637		2.96661	0.0457856	890589	345068	163831	210553	269916	1161500	1349200	549591	1114900	1401900
PP_3638	PP_3638		5.20655	0.0175754	299666	283503	275775	198021	2.78247e+06	2657100	3852100	4183600	3934900	5362500
PP_3639	PP_3639		8.95808	0.00357498	116504	123921	855572	221361	158082	2065100	2440300	3199800	2268000	3243900
PP_3644	PP_3644		0.448032	0.409386	795503	2689400	5598200	333141	3171400	433817	2128300	195955	2655500	226093
PP_3649	PP_3649		1.51507	0.00114662	7401200	6390400	6410300	6580000	5772900	10650000	9355000	9695400	10234000	9388500
PP_3662	PP_3662		1.24485	0.330554	9247300	16235000	14278000	8956600	8490900	16619000	14258000	12544000	14610000	13184000
PP_3680	gajA	Gabija	6.99351	0.000791534	184186	590189	171861	840409	222361	3417800	2903000	2453500	2858500	2417200
PP_3691	PP_3691		19.2475	0.00899521	177125	202299	120510	185312	493663	5748300	4278800	3474100	5274700	3915100
PP_3693	PP_3693		0.93373	0.505775	52022000	57316000	61176000	68759000	60441000	61645000	56309000	49977000	62182000	49739000
PP_3699	PP_3699		1.41448	0.0885528	2587400	2119600	3002600	2888000	3678000	3900100	5206300	3493700	3820400	3772000
PP_3703	PP_3703		1.36189	0.611846	213124	963040	188295	788370	637930	281927	880960	1236900	293516	1107400
PP_3706	PP_3706		8.76741	0.02508	576017	557670	47099	158871	1.21551e+06	3899100	3400000	6616000	3207100	5280000
PP_3707	PP_3707		0.599534	0.324754	715510	1018900	1732100	767260	800250	254131	494810	412335	1.28067e+06	576120
PP_3712	PP_3712		0.990842	0.985153	1114000	104182	860070	1229700	889230	107052	906440	943404	908650	1293200
PP_3721	aruH		4.51375	0.00292276	662883	264548	525467	139247	42636.6	1256100	1542600	1720700	1347600	1512000
PP_3722	alr		2.85177	0.0210639	740940	957160	2278200	1131100	259978	2345700	2877100	3826100	2966900	3290700
PP_3742	PP_3742		3.68518	0.114103	59677	210516	369927	577713	371804	1089700	212805	1737200	1255100	1563300
PP_3754	bktB		0.170024	0.394263	645260	10760000	5306300	243510	620616	494190	698040	510860	616630	668560
PP_3755	hbd		0.205376	0.368308	205243	5309100	4811400	332128	531466	324567	357829	296497	1.2169e+06	102230
PP_3757	PP_3757		2.3969	0.225717	555918	123028	598425	189031	784600	796660	1284200	1814600	155569	1344400
PP_3761	PP_3761		5.78494	0.137196	198201	179365	250376	173370	183032	1152200	2343100	797990	650240	750850
PP_3763	PP_3763		0.971837	0.981259	558574	138480	2994600	106103	637875	414333	306634	681877	462467	2445400
PP_3766	gloA		1.3769	0.0833203	16246000	17185000	13094000	18550000	13821000	15779000	21625000	24436000	23960000	22832000
PP_3768	PP_3768		1.04628	0.894431	1190000	2822700	2093500	1788800	1189100	1311200	1785000	1948600	2053500	2406200
PP_3772	PP_3772		0.537171	0.602299	82231.7	2006600	1553500	129441	150621	128354	187076	410406	675706	705456
PP_3775	PP_3775		7.60434	0.00196699	1.58522e+06	190955	247562	173676	110130	2942500	3377200	4296300	3133400	3797900
PP_3777	PP_3777		2.71103	0.111236	489957	250436	104158	2.12238e+06	521047	2652700	1787300	1433800	1701700	1880500
PP_3778	proC		5.68755	0.0245131	655712	214211	189637	5.98547e+06	93431.5	5848300	6975700	9337300	7357000	11082000
PP_3790	PP_3790		1.24345	0.746342	1.17774e+06	716521	267883	258833	430072	603698	162414	722760	1.36427e+06	692000
PP_3794	pbpG		1.09309	0.953943	268259	538936	960103	301381	849330	186963	156695	139974	2.44887e+06	257143
PP_3806	PP_3806		0.91504	0.350996	3608400	3880200	3055400	3500900	3482100	3083600	3769300	3258900	2872100	3054000
PP_3819	gor		1.05286	0.647236	4732000	5834200	5427800	5867400	4676900	5831700	5824600	5783600	4446900	6054200
PP_3821	galU		1.13919	0.187194	88167000	87380000	73063000	84848000	76233000	79259000	89332000	103830000	93366000	100930000
PP_3822	PP_3822		8.54007	0.0173032	222130	440040	122416	334046	313991	1591600	2692300	3164900	2009200	2776700
PP_3823	PP_3823		8.11956	0.00123863	448525	810394	386421	147273	382714	2988300	3593500	4261000	3156200	3663700
PP_3824	PP_3824		1.53001	0.102242	1138500	1085400	621543	1192700	1056200	1461800	1263100	1484500	2165000	1420000
PP_3825	PP_3825		1.32806	0.615503	157885	5417800	8174300	3819400	5687100	4256200	11821000	5186100	5143600	4479200
PP_3827	yrpB		1.36481	0.674824	276618	1167000	1.65741e+06	235692	436958	496458	376662	1724300	803418	1749500
PP_3832	PP_3832		1.50404	0.0648715	4776000	5629200	6710100	4596300	5967100	9794600	5857400	8037300	9183700	8757000
PP_3839	adhP		4.30278	0.00729646	3628000	5537200	12350000	2985900	4001900	23829000	24735000	25248000	24288000	24542000
PP_3896	PP_3896		1.48131	0.0895769	2392600	2338700	2020700	3009900	2969100	2876100	3943100	4143800	3167400	4728200
PP_3897	PP_3897		5.37915	0.0957269	78495.9	251662	336018	670769	141275	2092200	2333900	227873	1742000	1555600
PP_3898	PP_3898		2.17425	0.394618	250125	275400	165272	352384	428947	332871	108408	1320800	1111500	327199
PP_3899	PP_3899		0.837009	0.338306	1490800	2245500	2063900	1547200	1497900	1388300	1535600	1831400	1375000	1273300
PP_3909	PP_3909		1.36556	0.250172	2203000	2997800	3300700	2971300	2545600	2664100	3588400	5089300	2973900	4827200
PP_3922	sohB		1.44236	0.787275	250484	99726.2	345016	254779	2729000	290786	3059200	178793	695285	1082400
PP_3924	PP_3924		2.51833	0.0245131	7374800	10709000	8834300	7464200	5928100	16574000	19910000	20651000	16643000	27737000
PP_3927	PP_3927		7.50367	0.00357498	216064	204370	166007	262814	160412	1255000	1602000	1372200	1806800	1540200
PP_3930	PP_3930		0.958909	0.973471	215771	371060	432510	93353.1	809340	301262	1164300	86759	178170	112565
PP_3943	nicD		0.805274	0.786491	30094000	28130000	26371000	23250000	122545	25932000	37199000	188245	139160	23485000
PP_3946	nicR		0.968856	0.874418	1331100	1114300	1479000	1024000	1672500	1178100	1299700	1622300	1170800	1143800
PP_3958	nhaA-II		1.16457	0.845417	195483	920181	124713	710430	1401300	366930	1295700	1.10591e+06	140999	994232
PP_3983	PP_3983		0.460646	0.366491	215514	962209	249855	1127000	277321	198247	236877	349874	213273	306232
PP_3984	PP_3984		2.74246	0.186225	391966	340122	247688	162718	605716	1403000	1584900	298719	995305	512477
PP_3988	PP_3988	RM_type_II	3.88336	0.00523249	7089600	7330200	8706300	6296900	7829800	33434000	30749000	22681000	30206000	27596000
PP_3989	PP_3989	RM_type_II	1.02598	0.767549	4259700	3678400	4319100	4523100	4668000	4881700	4101300	4155700	4596800	4270100
PP_3993	tusD		1.03837	0.976272	190052	397893	298669	2123700	259735	274457	145573	1571100	590418	813964
PP_3994	PP_3994		1.02666	0.806889	3988400	3834600	3591100	3574500	4760500	3780700	4070100	3877000	3987200	4560700
PP_3995	PP_3995		1.19604	0.586389	1852600	1374800	688883	1920600	2724700	1803300	1744200	2841200	1907600	1943700
PP_3997	PP_3997		1.0406	0.716497	2478800	2044300	1881100	1932400	2495000	2314600	2351000	2027100	2332100	2246600
PP_3999	cysG		0.787919	0.0234282	13706000	12416000	13602000	13705000	12898000	12135000	10164000	10731000	9967200	9263100
PP_4000	serS		0.876568	0.260854	107760000	86675000	83862000	114970000	101960000	91758000	86739000	85346000	83571000	86686000
PP_4002	rarA		0.874281	0.333917	3260700	2503700	2608200	3106800	2655300	2475900	2995300	2308600	2654900	1923000
PP_4003	lolA		1.34886	0.29799	2816300	3294900	2808300	3360600	3029400	2433700	3484200	5182800	3942200	5607400
PP_4004	ftsK		1.65022	0.536545	1.27713e+06	232520	635628	109901	1598100	2.13784e+06	1785600	252995	213196	1.96912e+06
PP_4005	aat		1.46633	0.441388	450216	213845	449774	1042500	851660	293429	687921	938810	1.19752e+06	1.29305e+06
PP_4007	infA		1.03902	0.790735	72413000	76107000	91511000	95488000	100170000	87476000	83343000	109950000	78159000	93761000
PP_4008	clpA		0.90352	0.394263	14923000	18961000	19409000	15205000	14172000	16223000	14645000	14618000	14661000	14547000
PP_4009	clpS		0.957241	0.87073	4284200	5362300	3469900	4823200	4549400	2666900	4187500	5521000	3453400	5698600
PP_4010	cspD		1.36386	0.378167	1.22595e+06	944556	494272	231393	733883	1131200	761473	1042800	1089000	926420
PP_4012	idh		0.964737	0.752411	284140000	275950000	238610000	281900000	257050000	202930000	267690000	292540000	247750000	279570000
PP_4013	PP_4013		1.36483	0.618215	118570	1699000	306159	1.11023e+06	1400100	170467	1150900	1.95615e+06	1341000	1706200
PP_4014	mnmA		0.918801	0.524385	13077000	11163000	9907000	14693000	12826000	9139800	11489000	11725000	12404000	11901000
PP_4015	PP_4015		0.64287	0.00527362	5341600	4478100	4790200	5227600	5592200	3406300	3264000	3147200	2970600	3559900
PP_4016	purB		0.868007	0.0290962	182700000	174430000	165500000	179360000	186160000	163420000	145460000	151890000	164910000	145240000
PP_4017	PP_4017		0.895857	0.307664	57290000	49996000	56688000	54314000	48883000	56172000	41486000	44785000	43576000	53328000
PP_4018	PP_4018		1.39307	0.160079	3279900	2683700	3043500	3777400	3880400	3521700	4158700	5649300	3931300	5954300
PP_4020	PP_4020		0.298485	0.269682	56733.7	1321000	1685300	231988	1.28916e+06	170486	203037	90770.6	432277	471739
PP_4029	nudC		1.69632	0.0643025	1891400	1775400	1475800	1737200	1735400	2035100	2889500	3552200	2681400	3455900
PP_4030	PP_4030		0.568731	0.484989	509945	1322000	947500	247709	281304	430484	131122	211896	124133	983990
PP_4033	rnz		2.291	0.522495	130680	643984	472107	535764	238808	331409	80936.4	2612100	170456	1436000
PP_4036	pydB		0.207323	0.143507	826545	2256800	2505200	285016	1.9383e+06	184714	299040	115534	325465	694829
PP_4037	pydX		1.11031	0.8864	171143	1210400	1059500	447257	151943	503329	282060	804088	1.11316e+06	672977
PP_4038	pydA		0.64609	0.494196	534212	990560	1164000	638724	239931	1.07052e+06	91385.8	506217	457450	179302
PP_4042	zwfB		1.46648	0.312833	2400600	1590500	147206	1837300	1474500	2684000	1955700	1894100	2660500	1731100
PP_4043	gntZ		1.57013	0.00819133	7594900	5527600	6607000	8217800	7401800	11186000	12768000	9927800	11433000	10188000
PP_4063	PP_4063		0.34312	0.43242	164036	3773800	1304100	729976	509028	322966	890710	310194	445785	254083
PP_4064	ivd		0.0640411	0.392809	286480	64003000	33598000	338220	376998	1242300	1067000	911630	1432900	1660800
PP_4065	mccB		0.0318497	0.357901	485474	37433000	24934000	385168	511291	432040	368630	267756	118716	843240
PP_4066	liuC		0.458127	0.526012	222978	3020400	1590600	227067	340280	78789.2	486813	774143	755261	379485
PP_4067	mccA		0.0490385	0.367339	133646	15949000	9614400	125864	376608	136209	238730	334050	194775	381020
PP_4068	PP_4068		1.44269	0.0763915	1812000	1549100	1324100	1505500	1009100	2001300	1557800	2097500	2281600	2448900
PP_4098	uvrC		1.18869	0.139609	1167100	1238400	1044700	1221500	1.10156e+06	1264400	1337900	1572400	1512800	1175100
PP_4099	uvrY		1.57114	0.00689493	1288900	1481600	1374900	1467200	1317600	2419600	2164300	2241700	1866700	2196000
PP_4100	PP_4100		3.5254	0.184439	213310	496330	99714.8	433999	246431	369386	1607600	249506	1532200	1493400
PP_4104	PP_4104		1.1556	0.342324	5600300	5073400	4008500	5037200	4383000	4269300	5345800	6538300	5342800	6356500
PP_4109	PP_4109		0.776497	0.716497	3880600	4319400	3856100	3748300	278465	273619	2570900	4281400	409871	4952500
PP_4111	fusB		1.03977	0.973471	343038	18289000	18799000	20795000	224772	527740	16577000	19174000	23872000	624427
PP_4114	PP_4114		0.718686	0.441388	1.22228e+06	1214900	532113	1511200	1818300	76254.5	1108800	1160000	1033500	1148300
PP_4115	PP_4115		2.58648	0.151896	343600	257022	179808	126091	481140	259437	410164	928790	985170	1005600
PP_4116	aceA		0.687541	0.401058	5504800	12937000	9244500	4867800	4296200	5240600	5027000	5014400	5156100	4898000
PP_4120	nuoB		0.912778	0.252955	52355000	47940000	48501000	53120000	56390000	53021000	47143000	46982000	47639000	40991000
PP_4121	nuoC		0.7878	0.032665	47845000	47340000	49382000	45890000	53704000	42073000	34931000	35506000	44567000	35273000
PP_4122	nuoE		0.908027	0.118781	45811000	45631000	43760000	40635000	46142000	36645000	39849000	41750000	43707000	39612000
PP_4123	nuoF		0.839956	0.0257247	124570000	121020000	133260000	127480000	127170000	109730000	109200000	100080000	116660000	96442000
PP_4124	nuoG		0.876951	0.0931857	109680000	106300000	107060000	110620000	119250000	105960000	93575000	94363000	105170000	85807000
PP_4125	nuoH		2.36976	0.449293	243559	196551	165671	1.22076e+06	7059100	2.99347e+06	9512600	2709600	114833	5726300
PP_4126	nuoI		0.78616	0.102383	21643000	26108000	30448000	22774000	27955000	22545000	18987000	20273000	21841000	17712000
PP_4129	nuoL		1.16607	0.879313	189261	165835	1351000	1682000	3092800	1481000	3694600	234081	836489	1311000
PP_4141	dnaQ		1.01355	0.87266	5677800	5695200	5588500	6582700	6576300	6008900	5482400	6234100	6528400	6274700
PP_4142	rnhA		1.15602	0.464138	1806700	1794000	1790800	2058000	2102300	1622400	2502100	2412600	1667100	2837900
PP_4144	gloB		1.30732	0.29048	2174400	2919100	2450900	2937800	2609800	2215400	2938300	4357400	3200200	4404100
PP_4145	mltD		0.897557	0.462327	1716300	1876400	1787800	1389200	1782400	1702500	1819300	1183300	1692900	1278000
PP_4147	yejA		1.24882	0.184118	1373000	1709300	1256400	1555200	1537700	1475700	2115500	2001300	1532100	2156100
PP_4150	yejF		0.848373	0.311964	2153800	1936800	1788900	2205500	1926400	2169000	1223000	1514900	1937600	1648900
PP_4151	PP_4151		0.945989	0.765703	2191700	1733900	1684700	2189500	1472300	1408800	2172200	1563100	1654400	1972800
PP_4154	PP_4154		1.01257	0.894431	1832700	1814000	2168500	1809500	1857000	2010600	1817900	1755700	2170100	1846600
PP_4167	sixA		5.49972	0.0190587	55260.9	303490	749360	248329	1212000	2006600	2665500	3895200	2073500	3484900
PP_4169	gpsA		1.63992	0.0245131	7699300	8535300	6800600	9118900	8877900	10649000	12974000	15620000	12898000	15148000
PP_4171	PP_4171		0.503914	0.177633	745587	717390	913437	612269	425647	343061	202789	834330	233039	107311
PP_4174	fabA		1.06399	0.676476	50284000	37633000	34567000	50579000	44611000	38711000	45672000	51986000	43165000	52069000
PP_4175	fabB		0.919992	0.375482	165910000	141960000	125980000	150190000	156510000	127960000	154270000	134480000	123960000	140630000
PP_4178	PP_4178		1.94497	0.0457856	6830700	10775000	12157000	8841800	7122100	13034000	18721000	20575000	13893000	22714000
PP_4179	htpG		1.0859	0.3293	146840000	150400000	170890000	131240000	131800000	162870000	153330000	158230000	155780000	163770000
PP_4185	sucD		1.04735	0.631538	886550000	801270000	702840000	786610000	744370000	922300000	821290000	727500000	890750000	745490000
PP_4186	sucC		1.02427	0.852217	1156900000	945270000	860200000	1063100000	984440000	1185800000	1087000000	1001100000	1012400000	845220000
PP_4187	lpdG		0.848534	0.26164	539520000	639880000	658750000	498200000	447570000	439670000	543700000	481410000	437170000	460300000
PP_4188	sucB		0.895209	0.0957269	395960000	360230000	395930000	375630000	374610000	382900000	327860000	337100000	339770000	315380000
PP_4189	sucA		0.912335	0.360632	308780000	300320000	315590000	287960000	291720000	335650000	250070000	250230000	283290000	253250000
PP_4190	sdhB		0.7227	0.00393561	274870000	253800000	280240000	253400000	295680000	218980000	206760000	189100000	186300000	180280000
PP_4191	sdhA		0.873719	0.0648069	673620000	622460000	629300000	587020000	636520000	602770000	542730000	525840000	581840000	498090000
PP_4192	sdhD		0.908528	0.880235	3890300	2266200	4925900	4528800	10342000	3227800	9349400	3696100	3338800	3967100
PP_4194	gltA		0.895966	0.256669	179490000	194070000	202090000	169780000	169850000	165320000	161920000	147540000	194110000	151170000
PP_4197	PP_4197		0.340246	0.353656	1.24321e+06	3505800	3762300	527072	197019	349302	1.15964e+06	196977	288459	1.14792e+06
PP_4198	PP_4198		0.978785	0.853928	9439200	7180900	8524500	8960600	8990800	9737500	7534400	7650900	9081500	8177400
PP_4199	PP_4199		0.931706	0.503923	11464000	8620900	9415800	11065000	10361000	10365000	9637200	8768800	10357000	8320700
PP_4200	PP_4200		1.65926	0.149436	942330	1054600	995990	705937	89883.3	1259800	1325300	1278900	1296200	1126300
PP_4201	etfA		1.11176	0.544765	137150000	141110000	112400000	128890000	132200000	104100000	131690000	158870000	140430000	189500000
PP_4202	etfB		1.28139	0.11916	90124000	84297000	82319000	92208000	79122000	84726000	111010000	129100000	102860000	120830000
PP_4203	PP_4203		0.913866	0.269279	42366000	47419000	48842000	43068000	41110000	45767000	42401000	36686000	40482000	38278000
PP_4204	mqsA		3.04704	0.183116	674186	153921	409360	879141	208339	1.0812e+06	1281900	2587900	307304	1825900
PP_4217	fpvA		1.19548	0.791322	257686	266052	659283	273484	80107.2	195401	121234	683277	371498	465573
PP_4232	PP_4232		0.971761	0.850258	1069500	1075100	954430	1021900	771300	1124500	949900	871250	1044100	764330
PP_4234	PP_4234		0.852697	0.539186	1529800	2452100	2471900	1832700	1307300	1802400	2151000	1328000	1148800	1750400
PP_4237	dsbG		3.3225	0.0385571	609632	593778	241295	1679700	578646	1775500	1895300	3730700	2574200	2327700
PP_4248	PP_4248		1.84338	0.112356	8965100	11203000	10596000	10387000	9728200	11142000	14028000	23187000	23213000	22220000
PP_4249	PP_4249		1.12937	0.836179	449643	515310	1.06307e+06	51609.3	433090	299226	693070	693370	479749	672380
PP_4251	ccoO-I		1.88673	0.228398	1265200	477204	5726600	1525000	2633900	5638900	5268800	3188600	4367500	3474900
PP_4253	ccoP-I		2.01456	0.354373	53134.6	448307	2391600	211836	1655700	518595	3383400	2113500	1.30286e+06	2272100
PP_4264	hemN		2.58659	0.0764162	1442900	1895900	6119300	211920	2667900	7318900	5500400	5754000	7252400	6087500
PP_4265	fnrA		3.42065	0.012165	10692000	11222000	11205000	10086000	11228000	29528000	34434000	40212000	35748000	46274000
PP_4266	apt		1.07888	0.684705	9445700	9291700	6308000	9559700	9220600	6610900	8676900	9611700	11005000	11378000
PP_4267	recR		1.08256	0.630182	3170800	2578900	1961200	3100400	3023300	2223100	3344000	3187400	3014500	3207800
PP_4268	ybaB		1.39165	0.10979	33264000	34577000	26458000	32290000	35103000	32849000	40901000	51053000	45399000	54817000
PP_4269	dnaX		0.895653	0.0985768	5076100	4842800	4785300	5308900	5083900	4873800	4614900	4002200	4658600	4328700
PP_4274	ligA		0.905233	0.252644	10138000	8997600	8534300	9666500	8548900	7361300	8062900	9340700	7882400	8889600
PP_4275	PP_4275		1.07935	0.881389	2220900	1191100	2375300	2880500	5070900	2431300	5060600	2411100	2214700	2711200
PP_4276	smc		0.753079	0.0290521	3764300	3840100	3776600	3727800	4491000	3561300	3149700	2679200	2713400	2656600
PP_4277	PP_4277		0.839939	0.119131	5342100	4959400	4393300	5662900	5603100	4460700	5107800	3787700	4224200	4225100
PP_4281	guaD		0.774771	0.0411327	7035300	6287200	5466600	6585400	6134300	3849600	5100200	5287200	4857800	5317300
PP_4283	PP_4283		0.908733	0.270286	11472000	11402000	12899000	11304000	13418000	11606000	10196000	11611000	9630800	11930000
PP_4286	puuE		0.658962	0.113927	1556300	2093600	1600900	2123200	2731300	1430700	1615700	1450600	935684	1.22632e+06
PP_4293	PP_4293		0.705416	0.240492	3961100	2779900	3630600	4857200	5758400	4575100	2391300	2394300	2953200	2490800
PP_4295	PP_4295		0.900594	0.453404	7439200	7901700	8351100	6981500	10657000	6931200	7105100	8072700	7191700	7921300
PP_4298	hyi		1.58248	0.214865	249190	1792800	1438400	1716900	843530	1325000	2210700	2157600	1585600	2280600
PP_4299	glxR		1.31776	0.373469	852169	2067900	2091700	871047	1.00887e+06	1716600	1913000	2003200	1627600	1821200
PP_4305	sbp-I		9.88398	0.0155342	303911	518171	235944	182508	955050	2880600	4027300	5259300	3816900	5717000
PP_4306	PP_4306		1.24813	0.086357	2149500	2156600	1543100	2339200	2080900	2292200	2703700	2436200	2558000	2827300
PP_4313	PP_4313		2.53416	0.183116	142651	304169	354174	967115	492613	954125	1297500	1723100	184703	1569600
PP_4315	PP_4315		1.8721	0.0524562	5074500	4977700	3813600	5294200	4138900	6502400	7971800	9948200	7702500	11493000
PP_4319	PP_4319		0.374214	0.0931857	751620	812730	943160	1115600	1.72708e+06	103435	576880	159450	265551	896800
PP_4320	cycH		2.15132	0.287268	807799	199849	144758	87456.8	1241700	992810	1577400	156843	1.15119e+06	1460400
PP_4323	ccmE		1.29661	0.6157	561930	234920	1089800	56063.8	918660	645210	789720	1.02703e+06	657510	590610
PP_4327	ccmA		0.386969	0.143507	856097	1004400	1230000	386792	1.68063e+06	269924	119132	379859	944686	282353
PP_4331	PP_4331		1.46645	0.655835	422863	284083	665998	452826	169278	132998	1.505e+06	269249	506668	511731
PP_4332	PP_4332		0.705466	0.118781	9569800	10804000	15905000	10959000	13620000	9370500	7822700	9033200	6893300	9813400
PP_4334	PP_4334		0.798971	0.715551	555454	1261600	145852	1030000	1650600	648942	1.24423e+06	747643	211601	857610
PP_4337	cheBA		1.27688	0.183626	3781400	4256000	4818200	3985600	4585400	4285700	6267000	6070900	4344400	6391300
PP_4338	cheA		0.723233	0.0822792	12901000	14173000	17877000	12486000	16441000	10475000	9895000	11204000	10927000	10930000
PP_4339	cheZ		0.848921	0.130686	7114400	7463700	7322000	7660500	8124400	5411100	5807500	7112700	6256800	7403500
PP_4340	cheY		1.13535	0.472508	4510300	5322600	8143300	5529000	7290600	6023300	7247800	7493300	7278200	6921300
PP_4341	fliA		0.839783	0.84556	1053600	419820	2191200	207568	1724800	106111	1753300	1920700	375614	544526
PP_4342	PP_4342		0.783295	0.6157	1067100	1024400	1491500	2985900	1260800	442065	1119400	1353000	1829000	1389500
PP_4343	flhF		0.77957	0.174464	7238100	8876200	8383800	10222000	8979900	7651800	8334300	4575300	7761600	5744200
PP_4345	PP_4345		0.913367	0.87073	1051900	935730	1265600	1224800	1095100	1177200	583059	952200	242984	2.13487e+06
PP_4357	fliN		0.783137	0.0643025	14333000	11636000	14391000	11206000	12284000	10485000	10181000	9263100	10945000	9129200
PP_4358	fliM		0.693073	0.0783098	7154300	6964500	10186000	7587700	9170300	5737900	5229300	5572600	5791500	6128200
PP_4359	fliL		0.632942	0.265603	1901000	737180	2481100	1928000	2775900	1066000	1922900	1090000	1034200	1104400
PP_4366	fliI		0.630106	0.361659	3295800	590044	3846400	2998400	3138800	2028000	2418600	2829800	536168	926646
PP_4367	fliH		0.470872	0.00829393	2543600	1800700	2656900	2399100	2761100	1232500	682563	1256200	1183000	1372200
PP_4368	fliG		0.624277	0.00665767	8161600	7075500	9444900	8703300	8398900	6259600	5596800	4520100	4918400	4790000
PP_4369	fliF		0.720311	0.623997	1468400	491690	1204900	1553500	3095600	1519600	2064900	187567	272007	1584500
PP_4371	atoC		0.357642	0.152593	802671	555680	763690	166267	344142	76159.7	360060	285345	114521	105390
PP_4373	fleQ		0.979015	0.850258	18442000	17890000	21871000	19750000	16353000	21383000	18023000	17821000	18285000	16815000
PP_4374	fliT		0.936209	0.929898	399874	104217	1.82135e+06	752845	811950	717030	772520	966180	348166	838180
PP_4375	fliS		0.899644	0.751095	7981300	9484600	10093000	10106000	13551000	7080200	6517400	11661000	6075500	14742000
PP_4376	fliD		1.58178	0.0164069	1006000	1046300	933560	976010	998750	1535400	1310700	1766100	1669900	1564500
PP_4377	PP_4377		1.87709	0.124468	9000000	9950400	12227000	9189600	10468000	12494000	17328000	24578000	14066000	26956000
PP_4378	fliC		0.874931	0.212679	120620000	117940000	138860000	102920000	137720000	105610000	102960000	104960000	113240000	113990000
PP_4379	PP_4379		0.89461	0.40233	20354000	16781000	13827000	20739000	18440000	14157000	15993000	17771000	15213000	17507000
PP_4380	flgL		0.874056	0.484537	1763700	881110	1359300	1371000	1495500	1058000	1135800	1227200	1185000	1399300
PP_4381	flgK		0.90586	0.744713	1901200	977670	1550400	1897100	2679000	1955500	1847300	1632100	1160500	1562200
PP_4383	flgI		1.28561	0.748024	279181	480581	526565	200417	1379000	222207	1128100	1063300	154527	1116100
PP_4384	flgH		1.31161	0.717201	999750	297227	886990	219337	419828	863240	231665	313713	1.63013e+06	664090
PP_4385	flgG		0.726785	0.0850175	3561000	2914400	3516300	3183600	3564600	3086000	2421300	1778900	2861800	2018300
PP_4386	flgF		1.18636	0.837959	1313200	181044	805880	184563	463976	1.08334e+06	1306600	342250	684795	81183
PP_4388	flgE		0.780862	0.0822792	6179800	4662000	6006300	5814100	6702900	4222500	4818200	4531300	4928100	4430000
PP_4392	cheR		1.40323	0.191809	1601800	1716400	1445500	2173500	1709400	1702900	2220100	3046600	2013700	3149900
PP_4393	PP_4393		0.821296	0.297969	2237500	2549400	2607200	1663300	1917200	1261400	1929500	1802800	1830400	2189300
PP_4395	flgM		1.2241	0.59507	948570	711900	652405	992010	1043100	435810	963840	1174200	981700	1766800
PP_4396	PP_4396		1.27714	0.0957269	2473300	1748800	1745300	2055100	2173400	2144200	2539700	3018200	2578700	2740800
PP_4397	ycgR		1.01448	0.927999	5110300	5443300	5249000	5852400	4794600	4095700	5754800	6285300	4617500	6079200
PP_4399	PP_4399		0.117524	0.375136	281276	7831000	5661200	52739.1	172995	323358	425240	315314	432049	149288
PP_4401	bkdAA		0.130523	0.333678	853548	9040700	12198000	115701	1.65328e+06	153376	564940	632970	549960	1213200
PP_4402	bkdAB		0.263473	0.476694	351948	14521000	7706200	248289	255835	614670	1216300	1329700	958960	1962200
PP_4403	bkdB		0.259197	0.40915	274567	12394000	8125600	1.52954e+06	344833	766442	772870	1085700	1034800	2215800
PP_4404	lpdV		0.608337	0.74558	881969	58350000	22392000	584961	383248	2549700	7017200	10564000	10162000	19951000
PP_4423	PP_4423		0.681546	0.685066	2.12976e+06	382697	1.3782e+06	840553	272970	2.07286e+06	360590	114057	437940	425130
PP_4424	PP_4424		1.0725	0.947075	112709	2.05338e+06	414679	357424	534045	458143	147427	1026500	972310	1119600
PP_4429	PP_4429		1.01554	0.976272	943000	1239500	1245300	1126200	152620	1191500	293384	1097500	1025100	1172300
PP_4434	dadA-I		0.177885	0.367311	68552.7	5622700	3625700	420183	564311	83030.5	331015	1.02056e+06	171606	226261
PP_4443	PP_4443		3.56458	0.0824919	105436	239979	335920	347972	272530	690682	1.1888e+06	1028400	395919	1336700
PP_4447	PP_4447	GAO_20	2.40908	0.0397391	191041	673450	1.08749e+06	243836	751120	1656500	1222300	1425600	1409500	1385500
PP_4448	PP_4448	GAO_20	8.98212	2.41025e-05	2254100	3763000	3959200	1959500	1277900	22115000	25555000	22219000	24668000	24130000
PP_4451	PP_4451		2.32353	0.195639	290868	210256	1272100	218743	982158	2188600	2003500	625356	949998	1143000
PP_4460	PP_4460		0.704562	0.430589	998860	1157000	1322800	244921	1147800	923410	168012	732687	933680	674400
PP_4470	PP_4470		1.79683	0.236522	2832900	161907	266600	3172400	3612800	4470100	3258500	3675400	3558500	3089500
PP_4471	mgtE		0.791511	0.786667	489039	231439	223590	633652	1037600	234424	1161400	140324	298245	235659
PP_4472	csrA		0.713468	0.508837	16797000	14659000	12316000	16325000	11540000	9768600	22050000	246611	13288000	5757500
PP_4473	lysC		0.979833	0.827773	58113000	55314000	49419000	55673000	56143000	48522000	50164000	61588000	50626000	58223000
PP_4474	alaS		0.907949	0.089585	139070000	130760000	135610000	138230000	134110000	131170000	115370000	126690000	127780000	114380000
PP_4475	astE		1.12932	0.602299	1105500	1204400	994090	1113000	1040900	827010	1255500	1381900	953620	1745700
PP_4476	PP_4476		0.920737	0.682425	33353000	23397000	18524000	26466000	29469000	24234000	26665000	28211000	17166000	24533000
PP_4477	astB		0.876992	0.216511	10169000	11437000	9628400	10701000	9655600	7571800	8354000	9750200	8950900	10618000
PP_4478	astD		0.832016	0.0763915	8652300	8956500	7262600	9304200	9163100	6360000	6925400	7581500	7705500	7486100
PP_4479	astA-I		0.857961	0.10979	14761000	13735000	15039000	12995000	12113000	12960000	12790000	10767000	11487000	10889000
PP_4480	astA-II		0.863667	0.389116	8827600	9165500	8809600	6861200	8721200	9999000	7542100	6449300	7014100	5602100
PP_4481	astC		0.900791	0.484358	39863000	39596000	38399000	41038000	42457000	24928000	34704000	40872000	35693000	45180000
PP_4482	PP_4482		0.789703	0.212679	2818100	2476900	2853600	2453600	3749900	2674000	2737800	1773600	2140800	2007700
PP_4483	hisP		0.750439	0.300687	42391000	36302000	41314000	40923000	20256000	39247000	25125000	17967000	30725000	22905000
PP_4486	argT		0.988869	0.964656	14705000	23593000	16394000	18027000	17750000	12396000	16979000	20842000	16907000	22338000
PP_4487	acsA-I		0.108604	0.389116	496348	19147000	11648000	149006	213053	1.75797e+06	850382	220053	361896	247390
PP_4489	phhR		0.76134	0.334188	1162300	1393600	1194400	1239000	1626300	966340	688740	889100	1704200	788340
PP_4490	phhA		0.896491	0.880235	2209000	14210000	12583000	4323400	3378500	3680200	4946700	8366900	5078900	10832000
PP_4491	phhB		1.40344	0.323077	13300000	21667000	21738000	12569000	14484000	14779000	20255000	24020000	21608000	36887000
PP_4493	ydiJ		0.278785	0.213582	3802400	16596000	13309000	4225500	4710000	2768300	2299000	2298700	2419700	2102500
PP_4496	rluB		0.95466	0.679068	12637000	9416400	12786000	12515000	12778000	12479000	12834000	11080000	10577000	10436000
PP_4497	PP_4497		1.03136	0.557027	3834600	3744800	4092900	4178200	3988900	4314800	4391900	3898300	4006700	3849900
PP_4498	scpA		1.87786	0.327979	264594	2548400	330965	100878	1374300	1656900	2178800	2049700	1477100	1311600
PP_4499	yciO		2.85993	0.35942	348047	189892	229263	1791200	73817.5	1514000	292427	2382800	169033	3169700
PP_4503	PP_4503		0.955847	0.747963	2766500	2462700	2220900	2916300	2529800	1912000	2612200	2595400	2266600	2940600
PP_4504	PP_4504		0.587442	0.481228	350380	295875	643200	1.77758e+06	952080	386848	156730	699224	348658	769536
PP_4506	PP_4506		1.0899	0.536545	6920500	7128500	5489900	6052500	6901200	5042500	7509300	7670200	7444100	7747600
PP_4513	PP_4513		2.06126	0.183626	142091	2411400	470882	474365	2342500	2558600	2514500	2638800	2724000	1.60442e+06
PP_4514	PP_4514		2.78146	0.350996	407185	780732	808797	296134	743649	3714400	1.00186e+06	555558	2813400	360685
PP_4515	PP_4515		1.15272	0.39305	3629700	3548700	3218500	2925400	2594900	2962700	4142700	3575000	3090400	4577200
PP_4516	recQ		1.14251	0.163037	3145200	2945500	2832900	2507000	3375800	3803900	3372200	3369400	3163200	3207700
PP_4517	PP_4517		0.8783	0.482407	19405000	29711000	23145000	23870000	23014000	15945000	17054000	24942000	20373000	26331000
PP_4519	tolC		6.23251	0.163037	3756500	7739500	5864400	6047700	1193700	58192000	14865000	13877000	49426000	16971000
PP_4523	PP_4523		0.166107	0.381069	729086	9772800	4862600	507161	385110	742744	714898	347895	540834	353993
PP_4532	srmB		0.692064	0.00689493	26892000	22564000	27546000	26901000	28420000	20637000	18630000	16358000	19494000	16457000
PP_4533	mscMB		1.25805	0.786667	439236	460314	573406	352544	273707	438892	1423600	307578	181939	288892
PP_4535	PP_4535		8.85323	6.36791e-05	534697	341035	291289	98373	108240	2472600	2461000	2265300	2510800	2451400
PP_4539	PP_4539		0.867765	0.220866	3903900	4772300	4687100	3934400	4482400	4652800	3653900	3655500	3658500	3279300
PP_4541	ppiA		0.981647	0.95585	2737300	3806100	2669800	4219700	4084200	2522400	2493800	4189700	2911800	5077900
PP_4545	PP_4545		1.27505	0.0836581	6446100	8180500	6076400	6217400	5687000	6792100	8442800	8987900	8409300	8944000
PP_4546	hrpA		0.917842	0.571743	2409700	2103400	2809500	2482900	2861600	2606300	2387900	1760200	2828300	2043700
PP_4549	fadD-I		1.00876	0.978979	5009500	9938200	11163000	5225900	5279200	6857300	8114400	7185600	7714400	7065000
PP_4550	fadD-II		0.64841	0.620323	265109	1840100	1452100	340452	201251	578877	807944	671691	167470	431856
PP_4552	PP_4552		1.25013	0.217785	13116000	12270000	9524800	18056000	13844000	13481000	17171000	18555000	18492000	15823000
PP_4562	PP_4562		0.564808	0.0234282	5711100	5426100	4917900	6781000	7173200	3324700	3541900	3688100	2788500	3606300
PP_4563	PP_4563		0.923536	0.152841	12485000	10677000	11060000	11497000	11649000	9906400	11016000	10392000	10734000	10933000
PP_4570	PP_4570		3.0569	0.39305	979250	417006	394050	234549	1332600	875000	5849900	1205900	1329900	1002700
PP_4571	cysK		0.996629	0.981259	17491000	19453000	15550000	19499000	18775000	12543000	18036000	20462000	18370000	21051000
PP_4573	PP_4573		0.818684	0.29799	3715200	5343000	5902600	4464700	3741200	4442500	4223500	3422100	3517900	3360200
PP_4574	PP_4574		0.154171	0.0634731	2.52805e+06	1568800	696603	1868500	1.26833e+06	413941	437205	157995	70474.5	143003
PP_4575	PP_4575		1.68823	0.0957269	3685700	8067200	5243700	3986400	3587800	6658600	6071400	10012000	8593100	10146000
PP_4576	ybgJ		1.48576	0.204451	2040300	4110300	3714700	1768900	1445900	3571300	3827400	3739900	3860400	4434900
PP_4577	PP_4577		1.26606	0.445813	9588400	20231000	15308000	8141600	8124700	11443000	14128000	16787000	16107000	19263000
PP_4581	yafJ		1.0267	0.9723	57434.4	2407700	2141100	2854600	2632600	1.20953e+06	624959	2773800	2236700	3517900
PP_4583	PP_4583		1.08985	0.50146	3065700	2524400	2128300	2622100	2532600	2166200	2858600	3067100	2952200	2985700
PP_4584	yajD		1.44621	0.219299	2720700	3197900	2767300	5685000	3461500	3698200	4832200	5150200	4741100	7367700
PP_4585	PP_4585		0.864231	0.192646	4702100	3863300	4793300	5467700	4896900	3930300	4315100	3971200	4586000	3699800
PP_4587	PP_4587		0.330822	0.136674	535658	921960	201699	1057000	1124700	340420	426099	58546.3	220417	225212
PP_4588	PP_4588		1.14048	0.588342	8398200	9387200	7776300	10235000	11848000	7506000	8712600	12236000	10467000	15416000
PP_4589	PP_4589		0.87058	0.117089	4916100	4759800	5343000	5559900	5061700	3830400	4223200	4821600	4516900	4930000
PP_4590	ycgL		0.753239	0.186322	9659100	15338000	16213000	11571000	16746000	10267000	9575700	9630800	11440000	11457000
PP_4591	rnd		1.02397	0.8283	22581000	18530000	19804000	20893000	15470000	20280000	19149000	20550000	19861000	19770000
PP_4594	PP_4594		0.8621	0.0447855	3759400	3524700	4142700	3845200	3645300	3079000	3550100	3038300	3370100	3271100
PP_4601	PP_4601		1.07467	0.679364	1193500	1750700	1396000	1244500	1999000	1835200	1624500	1438500	1610800	1641000
PP_4606	PP_4606		0.642465	0.188607	1325100	691450	1223000	1142400	1250300	842950	1062100	672710	876780	163981
PP_4613	fecA		1.37075	0.311752	1915000	1303700	791540	2398700	2135500	3133600	2414900	1678500	2650900	1834400
PP_4616	PP_4616		1.09248	0.46273	7080300	6440000	5906200	7025200	6672400	7903800	8050200	6660900	7949700	5622800
PP_4619	hmgC		0.515483	0.566382	307552	4592000	3226600	303857	540889	233728	217760	1258400	1.00946e+06	1905000
PP_4620	hmgB		0.286909	0.463729	1054100	24042000	14520000	1024600	261990	832950	2425900	2414100	1293700	4768700
PP_4621	hmgA		0.109336	0.367798	848574	27308000	24229000	209175	731782	1.56274e+06	1218800	1113200	317957	1617800
PP_4622	hmgR		1.41346	0.640466	135429	243965	1319900	1050100	290708	1489900	110570	1199000	547509	950080
PP_4628	PP_4628		1.58558	0.120838	1257900	1891000	1639500	1972600	1417200	1666900	2480600	2888900	2389300	3541500
PP_4632	folM		0.984928	0.892932	1984600	1887200	2213400	1998200	1789200	1844900	2068800	2158800	1594200	2057100
PP_4633	PP_4633		1.08736	0.65506	3613200	3080800	3002900	3614300	3099800	2578000	3303900	3821500	3329800	4811400
PP_4635	PP_4635		1.07978	0.700398	50692000	44079000	37379000	52167000	45326000	34338000	49232000	62134000	42538000	59722000
PP_4636	yqeF		0.0304087	0.334188	161175	17058000	12373000	222362	1.1513e+06	145510	225280	258680	129700	182460
PP_4637	PP_4637		0.303218	0.333678	2645100	12832000	726350	5010100	4084700	484582	1725300	2427600	376513	2656900
PP_4639	zinU		1.63134	0.158006	1190800	1227600	1364300	1067000	1358800	1298800	1891600	1760400	2135900	3041500
PP_4644	radA		0.807485	0.382086	3307100	3800300	3474800	3697200	5057800	4011200	2787200	2710000	4270400	1835700
PP_4646	fpr-II		1.45461	0.111236	1944700	1854000	1058500	2013100	1729800	1878500	2564000	2981500	2086200	2999600
PP_4648	rlmG		0.712544	0.0524562	3832000	3634700	3742700	4354300	3922400	1946000	2437600	3253000	3042000	3206100
PP_4654	trmA		0.848823	0.267956	11029000	8879400	9326600	12269000	11780000	8080700	8965300	11358000	7830000	8994700
PP_4658	PP_4658		0.45795	0.270286	4372400	1680900	4764800	5499700	10479000	2350600	4557400	2630100	261605	2471900
PP_4669	PP_4669		14.8699	0.000424992	235161	240992	207014	330488	293754	3921300	3610400	3708000	4325200	3876100
PP_4672	recD		0.370257	0.220866	913225	945180	1331900	795920	197879	91470.3	155673	71930.2	1.10999e+06	120133
PP_4674	recC		0.599716	0.530091	351047	1962300	1100200	1159100	251873	366789	297946	302380	1540400	385826
PP_4678	ilvC		0.879093	0.184107	176780000	163170000	193200000	166710000	147240000	168100000	143990000	144620000	153990000	133980000
PP_4679	ilvH		0.887115	0.178328	17504000	18525000	19334000	17725000	15081000	16866000	16127000	16582000	13963000	14678000
PP_4680	ilvI		0.832724	0.0451976	21559000	23990000	26322000	23344000	21933000	18765000	18051000	20378000	19591000	20767000
PP_4681	PP_4681		1.18937	0.536545	988130	1123200	577355	1244500	1603800	893110	1447300	1385500	1144400	1715200
PP_4682	PP_4682		0.897837	0.225717	13048000	11513000	11365000	13530000	11532000	12595000	10680000	9701300	10851000	10930000
PP_4683	mrcB		1.49908	0.267956	1785500	249421	990300	1620000	1955100	2012400	2466200	1679400	2270200	1466200
PP_4684	PP_4684		1.07919	0.539916	22597000	21997000	17842000	24586000	23541000	18738000	23442000	26928000	23986000	26225000
PP_4691	sfsA		0.741767	0.784943	135398	1206500	707019	1396100	379234	304447	246736	93535.3	211684	1980300
PP_4692	PP_4692		1.02913	0.844384	3190400	2794100	2876400	3478100	3927800	3015100	3208900	3530700	3006000	3980000
PP_4693	dksA		2.91395	0.0724619	8818300	10616000	10497000	11570000	9665700	18527000	25546000	35377000	25005000	44643000
PP_4694	gluQ		1.04531	0.680358	1447200	1155500	1114300	1455700	1208000	1157300	1368600	1418700	1317800	1407400
PP_4696	PP_4696		0.968193	0.772741	9524000	11136000	9749500	9123900	8481100	8329300	8757500	10212000	8631500	10557000
PP_4697	pcnB		0.832231	0.090504	7552800	7278000	8104400	8150800	9260600	7746400	6542400	6142300	7044900	6101700
PP_4698	folK		1.31428	0.299845	2028700	1535700	610800	1730500	2062100	1668100	2375500	2128700	2255500	2044100
PP_4699	panB		0.799638	0.142428	21488000	33220000	29469000	30267000	27659000	22936000	23881000	21839000	22683000	22292000
PP_4700	panC		0.807359	0.0102369	19276000	18667000	18101000	20611000	17764000	14772000	14381000	16400000	15149000	15528000
PP_4701	pgi-II		0.517149	0.185514	11844000	8470100	9063700	9625600	11805000	9419500	8250100	742950	7726900	136076
PP_4704	PP_4704		3.20313	0.0397391	1.82205e+06	557596	211639	151304	577793	2380600	2615900	2028800	2126600	1483700
PP_4708	pnp		0.889481	0.208374	235320000	213170000	233560000	211260000	225230000	239500000	198450000	185190000	189440000	182340000
PP_4709	rpsO		0.727073	0.0282412	329120000	373900000	289540000	308960000	365740000	240920000	257240000	227070000	256610000	230380000
PP_4710	truB		0.819939	0.0150716	21268000	19384000	20865000	21409000	20933000	15615000	19067000	16670000	16583000	17223000
PP_4711	rbfA		0.943149	0.700398	20983000	16217000	16694000	20274000	20554000	13944000	15534000	18670000	19372000	21817000
PP_4712	infB		0.908656	0.231554	177690000	174930000	178050000	168010000	168150000	182460000	159610000	151030000	156770000	137780000
PP_4713	nusA		0.91598	0.108322	150840000	141540000	157170000	160480000	153120000	150420000	132490000	144550000	138230000	133340000
PP_4714	rimP		0.735415	0.011144	32743000	35198000	35887000	30882000	34759000	23615000	20910000	25047000	26966000	28092000
PP_4715	tpiA		1.46543	0.143507	14104000	12098000	10529000	15205000	13732000	12587000	17659000	23782000	18155000	24049000
PP_4716	glmM		1.34915	0.0120865	16564000	16385000	17246000	15341000	15994000	24100000	21792000	20815000	23246000	20043000
PP_4717	folP		1.02656	0.880355	5443500	4325100	4749000	5326500	4613400	3560600	4950600	6309900	5167100	5118800
PP_4718	ftsH		1.56847	0.442778	2934500	814570	3699900	3553600	7280800	4933000	11291000	4255600	3784600	4412700
PP_4719	rlmE		0.832933	0.108322	7431200	7555300	9364700	8698000	7966600	7255900	7290700	7020600	5462700	7133500
PP_4720	PP_4720		0.882444	0.317012	40860000	34458000	47204000	38935000	41790000	37498000	39339000	32238000	40996000	29283000
PP_4722	greA		1.49033	0.131036	19298000	16202000	15523000	18532000	15597000	15912000	26693000	29989000	23059000	31252000
PP_4723	carB		0.848061	0.0764419	148790000	118610000	128110000	141340000	132430000	118210000	117220000	109880000	116000000	106280000
PP_4724	carA		0.954512	0.373469	160280000	144970000	149240000	170450000	154380000	146260000	150790000	147960000	142820000	156040000
PP_4725	dapB		1.15709	0.142428	53695000	52873000	49784000	52280000	53773000	51109000	62289000	58210000	64446000	67573000
PP_4726	dnaJ		0.819859	0.0588022	47537000	49469000	58050000	47139000	46998000	42842000	43103000	41110000	37552000	39696000
PP_4727	dnaK		1.01348	0.868924	301570000	303410000	367160000	287740000	304130000	315440000	311440000	315230000	322670000	320310000
PP_4728	grpE		1.03994	0.785067	418710000	347890000	392110000	330480000	338180000	472370000	328900000	398450000	372610000	328030000
PP_4729	recN		0.910733	0.559595	3969100	5595500	5678600	3914300	3829700	4264600	4169700	4375800	3913800	4211300
PP_4730	fur		1.06386	0.684705	47441000	38704000	34239000	45428000	43522000	33584000	52896000	49470000	41891000	44862000
PP_4731	bamE		1.00542	0.978312	15851000	15504000	14565000	17184000	17556000	21060000	13014000	13351000	19642000	14030000
PP_4732	PP_4732		0.887856	0.831164	391674	1.6805e+06	2136000	2760700	3068200	1667400	294779	2118300	2534400	2296600
PP_4733	smpB		0.821632	0.122838	6929500	6006800	6355600	6951300	8353300	6277900	5223600	5564500	5435600	5924000
PP_4734	pdhR		1.0097	0.981259	6028300	4098400	308964	4561100	4641300	5116200	4613900	3181800	3681900	3234800
PP_4736	lldD		1.37117	0.267956	5363400	10773000	12635000	6384700	5424600	11185000	10163000	11186000	11719000	11390000
PP_4737	dld2		1.69661	0.0896439	1971900	4774700	5771100	2851400	3009600	5856700	6516400	6078300	6906700	5823400
PP_4740	hsdR	RM_type_I	4.5442	0.0120865	264703	548440	176460	249250	1.75411e+06	2894800	2847900	2722300	2116600	3019000
PP_4741	hsdM	RM_type_I	0.994203	0.948572	12660000	11712000	10989000	12444000	12223000	12312000	10098000	12045000	12793000	12432000
PP_4742	hsdS	RM_type_I	0.994784	0.973471	3249400	3335500	3695900	4102900	3446000	4346000	3293100	3066300	3565700	3465600
PP_4753	stcD		0.250397	0.366491	96290	3478500	3332600	670420	245212	196248	171927	626820	268304	695562
PP_4760	PP_4760		0.891277	0.185514	2833500	3301400	2711100	2817500	3124500	2705600	2760000	2651600	2830700	2232300
PP_4761	PP_4761		3.91404	0.268957	397564	145108	218052	86651.5	463162	917328	169355	1807500	228811	2006500
PP_4762	tesB		0.841428	0.121921	8915500	7842000	7828500	8314300	8127100	7438900	5461200	7974700	6882700	6764100
PP_4765	PP_4765		0.994723	0.969462	2657200	2879700	2812100	2667500	3252400	3053900	2730400	2523700	3319100	2566500
PP_4766	rhlE-I		0.728518	0.0245131	10732000	8059700	9544700	9866300	10391000	8242200	7293400	6744600	6759900	6361300
PP_4768	PP_4768		0.870035	0.873544	497855	215269	932670	195448	249630	321387	233670	190393	894797	178884
PP_4770	PP_4770		0.851235	0.290388	6522300	8378700	8955300	6619700	6828400	4794400	6200400	6994100	6536700	7229200
PP_4772	hrpB		0.777763	0.025834	1416700	1303700	1194700	1347700	1458000	1215200	943480	982650	1111500	974360
PP_4776	PP_4776		1.03527	0.60372	4609700	5184300	4608600	4900800	4445900	4520000	5001900	5146700	4576000	5342400
PP_4779	amn		0.902073	0.587374	4968500	7368700	7137800	5504500	4376100	5913300	5768600	4395900	5674400	4728700
PP_4782	thiD		1.00013	0.997789	9595900	7834200	8892800	8485900	8310400	8738500	7810100	8340400	8939800	9296000
PP_4783	thiE		2.27008	0.288407	652208	1591900	246640	139034	482719	180293	1792500	1975200	880048	2237600
PP_4784	hemL		1.07421	0.688696	42968000	42658000	36558000	42074000	40448000	32629000	38410000	49319000	41421000	58118000
PP_4785	PP_4785		1.0585	0.793384	1356200	1607400	1928200	1329500	1009300	1528600	1322700	1427300	2005000	1370000
PP_4786	PP_4786		1.00111	0.991906	3005400	2312400	2592900	2966100	2398400	2330500	2966000	2693500	2854300	2445600
PP_4787	ybeZ		0.750467	0.121921	13664000	12034000	8990000	13916000	10324000	9020100	10205000	7979600	7774100	9244700
PP_4788	ybeY		0.976525	0.908221	5388800	5385800	4670000	6067400	5312700	3271100	5150800	5671000	5213200	6888900
PP_4789	corC		0.844421	0.120506	17009000	15815000	14786000	19306000	18160000	13324000	14767000	15658000	12601000	15490000
PP_4790	lnt		0.240575	0.530091	812020	969923	95586.4	115163	6966200	900696	302277	268844	233662	449809
PP_4794	leuS		0.812323	0.0914467	64450000	48898000	50505000	59735000	58641000	41837000	41202000	48964000	46754000	50504000
PP_4795	PP_4795		1.05592	0.537418	22719000	18670000	21593000	20935000	21584000	25758000	21880000	22062000	22345000	19356000
PP_4796	holA		0.783631	0.0836581	994740	1077500	1376700	1167000	1153100	869300	889190	932590	934540	895180
PP_4798	PP_4798		1.06908	0.601141	9058800	8863400	8093300	7459200	7467700	7398300	7719900	10728000	9272500	8652200
PP_4799	PP_4799		1.30475	0.00935607	3698700	3688800	4306200	3425300	4068000	4675600	4979700	5012400	5229300	5137200
PP_4800	lipA		1.00771	0.947075	25601000	21016000	19007000	24554000	25714000	23304000	22741000	22758000	24112000	23871000
PP_4801	lipB		2.70936	0.183626	85156.9	1736300	1607300	87440.1	101180	272890	2249300	2713700	2240700	2324200
PP_4802	PP_4802		1.18516	0.21807	7910400	9322100	8425200	11317000	10164000	9424800	10780000	12303000	10359000	13000000
PP_4803	dacA		0.892174	0.166473	103390000	94747000	106000000	112160000	98505000	107110000	90889000	86550000	87790000	86954000
PP_4804	rlpA		0.825367	0.225355	6543000	5405700	6892800	6892900	6308300	7029300	4860500	5113500	5395900	4047800
PP_4805	mltB		1.46402	0.1571	559032	1771200	1328300	1370600	1267500	1430700	1645900	1956200	1805600	2380000
PP_4808	rlmH		0.944704	0.901642	1057100	1455100	1234200	1702300	1587300	82039.3	2135600	1338600	1633000	1457700
PP_4809	rsfS		0.868595	0.117346	61699000	58597000	62237000	62721000	49850000	56219000	51480000	51264000	50796000	46567000
PP_4810	nadD		0.948092	0.774571	1974600	1637000	1350500	1642300	2080200	1159400	1766200	1599300	1757100	1951800
PP_4811	proA		0.848919	0.116784	16859000	14684000	18280000	14443000	17432000	15615000	13438000	14243000	12797000	13262000
PP_4812	PP_4812		0.546933	0.157129	1058600	875318	972550	1192100	1398000	981100	167012	1088700	351554	417890
PP_4814	PP_4814		0.766932	0.611264	306329	662012	1238000	1.29101e+06	1501000	573267	179280	1131900	724051	1224900
PP_4818	prmA		1.27151	0.257601	14304000	10864000	10639000	12498000	9842600	9513300	14236000	16296000	15420000	18470000
PP_4819	PP_4819		1.44078	0.537418	434669	652101	608843	1025100	1695100	240814	2296700	1364400	1494900	965410
PP_4820	dusB		1.03489	0.894864	1739600	1012400	1041900	1092900	1306400	872890	1215800	1605900	1206500	1508200
PP_4821	PP_4821		1.00634	0.976272	6597800	6442400	6423400	8050700	5787900	6371000	6935400	8785900	5258900	6162100
PP_4822	purH		0.86514	0.187194	77654000	58921000	59625000	72499000	71942000	55314000	60160000	63024000	58497000	57707000
PP_4823	purD		1.17279	0.312833	40735000	34728000	29620000	46612000	41158000	36306000	42277000	49606000	44296000	53692000
PP_4826	cobJ		0.852097	0.0653183	7239200	7134000	6434100	7762300	7759000	6733900	5664300	6657000	5975300	5925000
PP_4827	cobI		0.899533	0.364528	5017500	4804800	5414900	5915200	6520400	4098800	4872300	5350000	5345900	5225600
PP_4828	cobH		1.10619	0.441388	2118300	1772500	1923900	2472800	2402100	1991600	2141300	2707500	2369400	2614900
PP_4830	cobL		0.806605	0.0273129	2151500	2012500	2150200	1762600	1976200	1628300	1770400	1454800	1641000	1614300
PP_4834	PP_4834		7.72731	0.0160774	241531	534158	129526	296528	463997	2008300	3709900	2456500	2422600	2274400
PP_4847	cbpM		0.721769	0.679068	1277100	1296700	411420	141772	384647	466802	78360.6	246641	781810	960980
PP_4848	cbpA		1.27846	0.0865524	5795800	5414700	6523400	5301900	5676600	8712800	7607100	6709900	7516700	6161200
PP_4849	PP_4849		0.750983	0.0155342	12426000	10446000	12135000	12585000	13005000	10457000	9341200	8828900	8943800	7936400
PP_4857	yhjG		1.15168	0.791322	5488500	239810	5160500	3954400	3892500	4563800	746522	5742700	5053500	5471100
PP_4860	PP_4860		1.72786	0.258377	677573	501557	1.10334e+06	645630	818504	438118	1.0173e+06	1983900	1436900	1597400
PP_4862	ydfG		1.43402	0.0764419	4511300	5539400	6459200	4672800	4116200	6837600	6950400	8499400	5585100	8406700
PP_4867	PP_4867		0.411249	0.507021	140468	3073000	3374600	312751	191634	309069	462190	223109	1.49836e+06	424041
PP_4868	pncB		0.884626	0.22342	1720600	1964700	1784500	1817800	2060300	1993900	1651800	1578000	1587700	1458000
PP_4869	nadE		1.35636	0.170299	4816000	4566400	4112400	4629100	4149900	4292300	6320000	7434900	5013200	7151000
PP_4870	PP_4870		3.88318	0.152618	3117300	4674600	6025300	3063500	3212800	5499600	10562000	22552000	11575000	27838000
PP_4871	PP_4871		2.02789	0.139481	3530400	3652500	621724	3565800	3401800	2833200	5192300	5948700	6863400	9118900
PP_4872	ygiQ		0.890204	0.432597	6920100	4969400	6427300	7363400	6744600	6984300	6004100	5239900	6149900	4486500
PP_4873	dnaB		0.83401	0.102576	6693200	7333800	6803900	6885900	6808800	6423400	6072100	6392300	4858300	5048600
PP_4874	rplI		1.027	0.683531	756720000	656070000	658190000	676090000	739170000	729500000	661750000	751290000	759410000	678420000
PP_4876	rpsR		1.44876	0.213686	132730000	109800000	144650000	149950000	161510000	245820000	252320000	146050000	242340000	125630000
PP_4877	rpsF		0.89877	0.167977	588260000	517150000	556400000	509450000	576040000	480360000	426410000	538940000	513490000	509990000
PP_4879	rlmB		0.86997	0.277961	11346000	11119000	10084000	9887700	11098000	6913200	9111000	10689000	9089400	10771000
PP_4880	rnr		0.864096	0.221707	22314000	21152000	21002000	22278000	19395000	21950000	17006000	16493000	20844000	15423000
PP_4881	PP_4881		1.9649	0.011144	1429300	2412100	2500500	1896600	1826700	3297100	4076300	4224400	3402200	4777100
PP_4889	purA		0.877865	0.177277	102100000	87738000	83694000	94014000	107830000	82332000	81419000	91151000	86084000	76330000
PP_4890	hisZ		0.808323	0.0643025	35106000	30264000	37834000	35673000	38901000	33667000	27460000	27256000	29804000	25515000
PP_4891	hflC		1.01293	0.958453	10810000	7263500	11052000	10797000	12598000	10770000	14713000	8834600	8881000	10001000
PP_4892	hflK		1.32431	0.226701	13369000	9966400	15014000	14319000	17116000	16378000	26283000	15754000	16404000	17597000
PP_4893	hflX		0.837453	0.0764162	8036000	7756600	8455200	8482700	8821100	7935400	6783800	7526400	5973000	6578900
PP_4894	hfq		0.833622	0.334639	34984000	32799000	41779000	55359000	47330000	33202000	35747000	33749000	33142000	41097000
PP_4895	miaA		0.990268	0.932178	2330900	1957200	2389000	2502200	2380400	2276700	2232100	2694100	1966400	2277900
PP_4896	mutL		0.845808	0.0716369	6603800	6510500	7051200	7512400	6879600	6434100	5431800	5617600	6515300	5230200
PP_4897	amiC		1.14332	0.232929	9499400	8144700	10523000	9888400	8651000	8924300	10275000	10910000	10912000	12379000
PP_4898	tsaE		1.31114	0.154289	3886100	4323100	4143700	4669500	5010100	4232500	5889900	6429400	5211000	7124900
PP_4899	nnrD		0.664764	0.155688	1418700	1777200	1601900	1621000	1550400	1442600	951734	1.1911e+06	1356000	356203
PP_4902	orn		1.47632	0.143507	3655600	2731700	2183900	3492100	3334400	3023800	4306600	6096500	4236000	5069100
PP_4903	rsgA		0.829682	0.0277622	3105100	2918300	3308400	3495300	3073700	2614800	2522200	2695800	2497400	2862400
PP_4904	motB		1.04172	0.960057	284901	690711	691470	501028	1428500	235689	1619900	900150	262569	728370
PP_4906	PP_4906		0.804328	0.324338	1695200	1361100	1277600	1926100	2159700	1755600	1437000	1127000	1420600	1032000
PP_4907	rhdA		1.53671	0.143009	2070500	2883100	2184200	2541800	2414300	2455200	3729800	3967800	3235500	5196500
PP_4908	psd		0.988636	0.959275	6215600	5139100	6043800	6580200	8229200	5921000	8594500	5825900	6158400	5342100
PP_4909	serB		0.851347	0.191809	21480000	16711000	15404000	19541000	17417000	14640000	13367000	16944000	15752000	16389000
PP_4910	PP_4910		1.09572	0.899748	1255300	1.66332e+06	37460.8	148131	1922500	914140	1796500	980770	789570	1026900
PP_4911	PP_4911		0.898219	0.357292	23418000	22300000	19138000	24654000	23684000	24054000	18070000	18805000	22702000	18042000
PP_4912	parC		0.788235	0.0941352	16740000	16045000	20781000	18596000	21900000	16150000	16320000	12771000	14646000	14256000
PP_4914	PP_4914		0.724913	0.0183843	1682000	1443900	1616100	1813600	1730600	1273700	1206400	1248100	1348400	930170
PP_4915	parE		0.72763	0.0122904	14442000	12993000	15060000	14898000	15436000	12685000	9919800	9653100	11016000	9718700
PP_4916	PP_4916		1.32329	0.266266	1680000	1374900	1402700	1371600	1182800	1.13713e+06	2139700	2374400	2072300	1555400
PP_4919	nudF		0.931593	0.810464	4839800	7590400	5151200	5376400	7091900	3705600	4412400	7163800	4638400	8073900
PP_4920	PP_4920		0.766808	0.174464	4277100	3963700	5610700	4557100	6362000	4064000	3537800	3646600	4220800	3525100
PP_4922	thiC		0.813274	0.548585	1344000	2249700	2251300	1603500	1502300	367556	1607100	1544800	1537600	2222400
PP_4923	PP_4923		5.81952	0.160079	603540	671580	432966	894020	648628	6446600	1728700	1968100	6747500	2026800
PP_4928	waaA		0.40817	0.411872	649272	2.31062e+06	87945	443030	929180	530595	430879	243581	363864	235214
PP_4931	PP_4931		0.835305	0.29799	5624200	6402400	5512000	6676900	6962800	3510800	4825900	6092000	5077800	6536900
PP_4932	PP_4932		1.32862	0.302173	575356	1817500	2104800	2272800	2096400	1927800	2088800	2671800	2502000	2590300
PP_4934	hldE		0.863	0.0643025	32433000	27748000	28148000	28953000	29287000	27822000	23491000	24907000	26829000	23440000
PP_4935	msbA		1.65977	0.59507	551370	315794	211455	325250	1976200	756350	2812600	690410	572520	778270
PP_4937	PP_4937		0.876357	0.183626	5039700	5617000	5008300	5539100	6245800	4608100	4846600	5037700	5456900	4106600
PP_4938	PP_4938		1.0183	0.901642	5267700	5017200	4579900	4954200	5875800	5897900	5558600	3955400	6003700	4749500
PP_4939	PP_4939		1.30126	0.113927	3584400	3962100	3160200	4507600	5152700	4890500	6200700	4767800	4817600	5826100
PP_4940	PP_4940		0.883011	0.361916	5267300	3703500	4393600	4002900	3991900	4307300	4160400	3254500	3860800	3277400
PP_4942	PP_4942		0.646323	0.00895165	3189000	2858100	3328300	3348900	3273900	2058800	1730600	1844100	2594000	2112500
PP_4943	PP_4943		0.787458	0.0250138	7584700	8233000	7862400	7248200	8436700	6313500	6728900	5349800	6895500	5710600
PP_4944	PP_4944		0.793343	0.0134174	89113000	85468000	86867000	85932000	97503000	80866000	70704000	67075000	67900000	66400000
PP_4945	rlmJ		0.954098	0.625757	4798200	4276500	4690600	5184600	5092600	4942300	4386100	5211700	3829700	4569100
PP_4946	putP		1.99526	0.220866	465937	451108	2305100	1955800	2664800	1775000	5525000	2709900	2412800	3225600
PP_4947	putA		0.976865	0.924257	51744000	81206000	86666000	50978000	49351000	64956000	59572000	56624000	69181000	62210000
PP_4949	PP_4949		0.909816	0.530864	3134200	3576600	2849400	3682000	2634300	2114400	2809000	3333000	3201200	2987100
PP_4950	PP_4950		0.964756	0.806068	2969600	2228000	2327000	2168900	2056000	1851900	2224000	2263700	2570300	2425500
PP_4952	dbpA		0.83813	0.10979	10208000	8607300	8053500	10412000	8994500	7614700	7414600	8382200	8018600	7354600
PP_4953	yhiN		1.06689	0.716497	1498800	1398800	1602000	1973700	1575900	1456200	2152600	1798000	1880800	1300000
PP_4960	fba		0.943927	0.342572	167040000	156120000	149730000	160060000	168150000	165390000	152440000	156910000	137690000	143750000
PP_4961	PP_4961		1.28975	0.0385571	3954400	3113100	3774300	3596200	3455700	5152300	5067800	4118900	4492200	4247200
PP_4962	PP_4962		1.32578	0.740222	341352	677300	1.64504e+06	374083	1239100	1982500	312342	85031.8	2247700	1042600
PP_4963	pgk		1.18177	0.369254	72626000	62386000	49906000	74733000	70726000	55192000	73808000	91807000	74728000	94896000
PP_4964	epd		0.766125	0.113143	6192400	4248800	4474600	5687100	4891100	4360400	3690100	3995000	3783800	3702300
PP_4965	tktA		0.87015	0.183626	156640000	125490000	132410000	137300000	128020000	141370000	118930000	107140000	115590000	108550000
PP_4966	sahR		0.827644	0.107231	1796200	2059000	1557100	1784100	1865100	1417600	1342900	1645800	1737400	1356000
PP_4967	metK		0.896919	0.143507	93256000	85141000	74152000	84626000	86154000	77132000	72260000	78046000	76364000	75890000
PP_4969	PP_4969		0.865202	0.691628	1522100	1462900	1165600	1707500	1239100	276789	973020	1565600	1469700	1855400
PP_4971	PP_4971		0.908892	0.894431	680812	934630	1542400	1352500	2777700	1923900	2407300	1659700	178615	454529
PP_4975	PP_4975		0.860162	0.12492	5266000	5964300	5680000	5065300	5915300	4068100	4991300	4432900	5432700	5065700
PP_4976	ahcY		0.823332	0.0443236	132060000	118680000	113690000	125310000	137640000	115690000	100050000	96543000	110100000	94159000
PP_4977	metF		0.798114	0.0330246	25612000	24907000	20753000	22983000	22910000	15925000	18308000	20364000	18639000	20275000
PP_4978	PP_4978		0.512734	0.0636797	1778600	2495700	2420900	1941600	1659900	1253500	1504900	589701	1533600	397762
PP_4980	rhlE-II		1.25348	0.313726	39146000	17170000	28229000	30879000	41481000	44365000	41571000	36312000	41705000	32725000
PP_4981	yceI		6.26122	0.0220006	724680	2272200	1980200	652580	824750	4883300	8076900	9096700	7135600	11220000
PP_4984	bioA		0.9041	0.431979	4473200	5352800	4187300	4999700	4182100	3596200	4134300	4995800	3581000	4663400
PP_4985	rsmE		1.15133	0.516559	3222700	3964800	3157500	3361600	3843000	2410700	3894600	4593900	4003000	5303200
PP_4988	PP_4988		0.994239	0.983054	823930	1221100	923020	962090	981960	1334500	388860	926140	1197600	1036700
PP_4990	pilI		0.600264	0.267956	513070	683759	922642	315625	497270	198231	578267	471220	388794	123682
PP_4991	pilH		1.94863	0.0931857	530655	1568500	1671900	1849400	1406900	1663400	2212000	3295500	2757500	3765300
PP_4992	pilG		0.709265	0.466314	863460	967030	972310	844370	1029200	127303	1.30623e+06	886620	185256	811380
PP_4993	gshB		0.866147	0.0638111	12627000	11978000	11261000	13178000	13278000	11890000	10974000	10030000	10745000	10341000
PP_4994	PP_4994		0.798875	0.749302	761137	125371	224531	649459	688620	866660	196101	452914	335270	105593
PP_4996	PP_4996		1.54191	0.396931	1719900	450181	1733600	2285900	362454	599657	2421900	2555100	1807700	2718300
PP_4997	pyrR		1.53876	0.269682	3273800	4251000	382529	5799700	3172200	5273600	4070100	6340400	4193600	6095300
PP_4998	pyrB		0.835943	0.0895769	19750000	19053000	19714000	20227000	20307000	19940000	16379000	15731000	15556000	15195000
PP_4999	pyrC'		0.799789	0.089585	41390000	40930000	44414000	39367000	39382000	37628000	34250000	25135000	36566000	30764000
PP_5000	hslV		0.928143	0.407309	30171000	28141000	31340000	32636000	27552000	30720000	30922000	24934000	28094000	24403000
PP_5001	hslU		0.83446	0.0883862	64928000	67630000	78671000	63452000	61577000	61899000	53742000	54260000	58753000	51940000
PP_5002	PP_5002		1.33965	0.728014	121535	1228300	257790	1213600	2.00034e+06	105288	588442	2601500	1180700	1983300
PP_5010	PP_5010		1.39437	0.567505	141921	1458400	1059300	1017200	1065400	250705	1907500	688326	1767000	1998900
PP_5011	ubiE		0.897892	0.0896839	14895000	12736000	13940000	14019000	13680000	11552000	11964000	12756000	13484000	12441000
PP_5012	PP_5012		0.889075	0.299845	2133200	1912100	2148200	2392400	1728300	1549300	1976400	1941900	1916100	1786400
PP_5013	ubiB		0.668026	0.741408	185080	459927	2065300	2606200	2660700	158226	4268900	388341	292054	221460
PP_5014	hisI		1.78892	0.0836581	4753000	3984000	3746100	5581000	3898600	5653000	8205400	9915900	5815000	9700200
PP_5015	hisE		2.3678	0.137196	103845	2910500	340697	582755	2643200	3006700	2982600	3188200	3464100	2940900
PP_5019	PP_5019		0.419508	0.213593	1178500	307541	1007500	358730	1016200	682270	187463	55620.2	584638	112863
PP_5022	glnQ		0.945781	0.575708	10668000	11728000	12521000	9353800	11213000	11703000	9643900	9528600	11360000	10240000
PP_5024	PP_5024		1.13099	0.303756	44123000	57259000	47159000	37800000	43974000	48548000	56329000	48227000	53186000	54193000
PP_5025	opgH		1.03226	0.976889	553876	258025	254241	510630	2115000	400570	1904000	690700	547526	268073
PP_5026	opgG		0.866508	0.0250138	24496000	22612000	21987000	24438000	24467000	22062000	19401000	20576000	20444000	19765000
PP_5028	pip		1.20935	0.0931857	5883800	8012600	6717100	6848900	6319600	7316100	7560600	9030000	8142300	8805100
PP_5030	hutI		0.536717	0.427913	594699	2210000	1372700	732330	231394	420594	763859	517014	148001	909860
PP_5032	hutH		0.263391	0.346006	5123800	34749000	20848000	6971100	1371300	6519400	2177500	901940	6071000	2520800
PP_5033	hutU		0.460634	0.40532	6718100	33495000	23858000	6429800	4319100	6945500	8796400	6432100	5544000	6746600
PP_5034	PP_5034		1.0664	0.905738	178429	1245200	1013000	324330	1150500	806810	383972	914580	1089400	976400
PP_5035	hutC		0.97952	0.896176	6203600	7569600	6992300	5736000	4889900	5533000	7046600	6564900	6179100	5424900
PP_5036	hutF		0.215514	0.442778	2889700	44263000	12185000	3319200	2539800	871890	4224700	3372600	2881600	2700000
PP_5037	PP_5037		1.25862	0.839792	1349800	334953	374146	98293.9	423102	586105	566264	86640.2	1839700	168891
PP_5039	PP_5039		1.43285	0.210141	1806400	2163000	1953100	2891000	2571500	2012200	3093300	4643100	3164100	3400300
PP_5040	fbp		0.792763	0.0385571	37591000	33072000	33097000	39616000	37161000	23851000	30125000	30835000	26932000	31380000
PP_5042	PP_5042		0.94399	0.90153	1732600	210458	1301800	1511300	1587800	736432	1818800	1261800	1057100	1114500
PP_5044	typA		0.962969	0.680358	191850000	171390000	162380000	204780000	200160000	158910000	178210000	193230000	173310000	192440000
PP_5045	thiI		0.718529	0.0296493	14322000	16502000	15805000	19720000	16576000	13747000	10598000	12259000	12561000	10419000
PP_5046	glnA		0.791633	0.0278676	132610000	129990000	140600000	126030000	115290000	119570000	97294000	96891000	104050000	92418000
PP_5048	glnG		0.78479	0.1811	3655900	2591600	2240700	3217900	2759800	2448100	2376000	2237200	2373900	1917500
PP_5052	trmL		0.94921	0.793226	2410700	2540600	1848300	2519200	2669700	1574300	2894900	2660200	1906200	2344000
PP_5053	secB		0.923054	0.542562	232450000	187820000	157200000	178230000	162740000	178320000	156820000	174010000	184450000	154170000
PP_5054	grxC		1.46763	0.0663044	3072800	3640100	3763600	3440700	3437900	4077800	4557400	6234400	4937400	5663800
PP_5055	PP_5055		1.05584	0.916998	3967800	1739500	3866900	3148100	6848400	3672100	7527500	3414000	2995900	3054000
PP_5056	gpmI		1.15719	0.268445	52758000	45073000	41075000	52455000	50066000	42624000	56382000	61953000	56089000	62330000
PP_5057	PP_5057		0.901433	0.349175	4362700	3188900	3389300	3639900	3260900	3438900	3226400	3192300	3235300	2990200
PP_5058	ctpA		0.938165	0.544018	10149000	9767100	10446000	10019000	9832900	11547000	9184700	9881700	8463800	8031800
PP_5059	PP_5059		0.790097	0.78068	1886500	1759500	1.09063e+06	1.21966e+06	100183	259339	154564	337496	2131600	1902200
PP_5063	betB		0.578427	0.000176906	30164000	31518000	31922000	29147000	33151000	19269000	17789000	16762000	17728000	18630000
PP_5064	betA-II		0.699577	0.089585	9209100	11253000	12168000	8796500	8336900	9150200	7754800	5834700	6630900	5442800
PP_5067	kefA		0.708002	0.600089	1.12854e+06	306136	240719	507742	343500	562862	438005	298837	337246	151917
PP_5069	trxC		1.38077	0.0400125	1753900	2072700	1410100	1686700	1359000	1995900	2366500	2232000	2260600	2581100
PP_5070	PP_5070		7.72284	0.000946856	138156	115688	1.48727e+06	284064	406870	3710400	3445600	3566100	3550900	4509300
PP_5074	hemE		1.08773	0.620323	15724000	15233000	14821000	13732000	17725000	12853000	15538000	15861000	22414000	17345000
PP_5075	gltD		0.571012	0.383897	3758900	12382000	14455000	4773000	3949000	4670500	4264500	3969800	4448900	5097300
PP_5076	gltB		0.481132	0.330554	2578800	9312600	9914100	3194100	2600500	3085600	2876400	2271200	2926100	2120000
PP_5077	PP_5077		0.919757	0.711934	7247800	5624300	7463800	6546300	10600000	5987200	8974300	6190000	6686700	6636300
PP_5078	aroB		1.10546	0.485591	11990000	10388000	9067800	11040000	12033000	9454200	12273000	14163000	10654000	13724000
PP_5079	aroK		1.16492	0.29799	1135100	1078400	896490	1154700	1127700	1154000	1179500	1369000	1025500	1553700
PP_5084	mrcA		1.16893	0.676095	4710900	906500	4150200	5434700	6841300	6381200	5766200	4019400	5493200	4107400
PP_5085	maeB		1.21811	0.136674	176490000	170020000	141310000	170920000	166850000	162400000	192080000	228970000	196760000	225450000
PP_5087	rpmE		0.628294	0.279066	390850000	633460000	665440000	288910000	804240000	290430000	265150000	247690000	640840000	304370000
PP_5088	priA		0.482972	0.110986	1281000	1287300	1514500	1978400	1147100	960460	255621	104385	1287300	873640
PP_5089	argS		0.926287	0.500634	53120000	46263000	45359000	55524000	53951000	39173000	44099000	54711000	44869000	52626000
PP_5090	PP_5090		0.830503	0.400024	5049000	3493000	3610800	4943000	6485800	3499400	4301300	4142600	3285100	4356200
PP_5094	PP_5094		1.45153	0.0914467	1193300	1337900	1237000	1595300	1291600	1289100	2166200	2191800	1909900	2103100
PP_5095	proI		1.13584	0.353656	16364000	16388000	12417000	14253000	13127000	13228000	16296000	17135000	15885000	19860000
PP_5097	metX		0.955016	0.517287	11100000	11367000	11942000	11670000	11697000	12260000	10437000	10614000	12032000	9834000
PP_5098	metW		0.813806	0.0307263	14525000	14614000	15907000	13400000	14768000	11395000	10648000	11508000	13665000	12366000
PP_5100	rdgB		1.1707	0.537418	4094100	4602000	3240800	5833700	5150600	3371400	4883400	5870300	5160600	7548200
PP_5101	yggW		0.92596	0.375642	3340300	2855900	2866900	3541200	3416700	2806800	2797100	3311300	2946000	2973600
PP_5103	trmB		0.806392	0.089585	35825000	31283000	35413000	41853000	34906000	24387000	32824000	27411000	27559000	32389000
PP_5104	thiG		0.883967	0.203134	32089000	31722000	26729000	28058000	35126000	25364000	26256000	29017000	27908000	27342000
PP_5105	PP_5105		1.13815	0.73661	1658300	1452300	1457600	1751500	1661800	626753	1924700	2139300	1486200	2907200
PP_5108	rpoH		0.140515	0.0245131	3142700	5647200	2615800	3934900	3578800	321350	343335	289186	1132800	571788
PP_5110	ftsE		0.733614	0.025814	7422400	7442300	8233500	6717500	8803000	5463700	5384800	5349400	5987700	6145600
PP_5111	ftsY		0.887958	0.120838	19301000	20548000	17378000	18025000	20480000	16149000	16461000	18885000	16156000	17355000
PP_5112	PP_5112		0.867258	0.0031179	5803500	5748000	5472800	5829700	5947800	4942600	4882000	5090700	5203600	4859700
PP_5113	PP_5113		0.96511	0.793246	6837600	5509300	6505600	6753500	5262100	5271500	6301600	6850200	6497900	4869900
PP_5114	PP_5114		0.8089	0.0393446	5845000	4665000	5416200	5282400	5012800	4462900	4424900	4590800	3696300	4035600
PP_5118	sseA		1.66034	0.157129	1936700	2222500	1886600	1910100	2330500	2252900	2724100	4239700	2953800	4908400
PP_5123	coaD		1.15822	0.0447855	11888000	11318000	10381000	10785000	9839500	12607000	12056000	13498000	11856000	12772000
PP_5125	mutM		1.04808	0.879313	1285400	1723400	1688900	1785500	1855800	2419800	2168100	1826900	1471800	853360
PP_5126	PP_5126		1.19471	0.155885	5355900	4687500	4206300	5216600	5534200	4938000	5989000	6845600	5587500	6508200
PP_5127	rlmI		0.667253	0.0160774	28958000	22175000	26555000	23386000	24081000	16890000	16817000	16823000	18082000	14898000
PP_5128	ilvD		0.84785	0.0396896	38365000	34479000	32467000	37747000	35581000	28576000	33198000	30027000	28423000	31235000
PP_5132	folA		1.40655	0.498691	352372	1001500	550690	1049700	983830	226911	1101400	1163900	1162100	1884800
PP_5141	thyA		0.865907	0.267956	10703000	8632800	8661200	11482000	11000000	7099700	8537400	9627800	8810500	9634700
PP_5145	ptsP		0.861722	0.183116	48695000	58676000	55696000	47375000	44509000	48490000	41534000	38115000	45593000	45965000
PP_5146	rppH		0.702428	0.537418	160810	2531000	1919100	2523300	2020200	2128200	197138	662773	1631000	1811200
PP_5147	PP_5147		2.69633	0.114893	185424	563530	150719	142219	116895	291467	651680	577980	572250	1031100
PP_5149	ilvA-II		0.912856	0.0643025	17283000	17507000	17114000	18238000	18137000	17080000	16052000	15501000	16820000	15133000
PP_5150	rpiA		1.20538	0.451605	36029000	26950000	18403000	35759000	30939000	24688000	33069000	43904000	30626000	46206000
PP_5153	ycgM		1.44651	0.319812	4619600	8859900	8339100	4717800	5186400	4908800	9083700	10837000	7330800	13727000
PP_5154	PP_5154		0.993856	0.974324	3400800	2439600	2814000	2882000	2395100	2406500	2734200	2715900	2489700	3499600
PP_5155	serA		0.87762	0.0184123	141540000	150830000	143760000	136730000	148090000	121950000	128130000	118630000	133550000	130460000
PP_5156	PP_5156		14.5764	0.0145003	265957	217408	157014	106420	402969	2306900	2856300	3928100	3310500	4357700
PP_5157	PP_5157		1.44273	0.711193	231355	1.17958e+06	1.24876e+06	266982	394566	332122	168696	1977400	289551	2023900
PP_5160	PP_5160		1.76672	0.110986	1.07033e+06	453194	1055800	498955	338776	1146800	1195200	1263500	1120100	1311400
PP_5163	maa		11.8552	4.87576e-05	303106	632265	460681	105844	156774	3360300	4086700	4116100	3962500	4138300
PP_5165	plpB		1.3985	0.108322	3274300	4728600	2753900	3372800	3962700	3676900	5042300	5614400	4910200	6058200
PP_5168	cysA		0.817391	0.225717	6191700	8408400	9055600	6711100	6237000	5635700	5827700	6795400	6529800	5131000
PP_5179	spuF		0.602515	0.040949	14636000	18285000	20438000	13182000	15241000	11457000	8874800	8757100	9622000	10564000
PP_5180	spuE		1.19236	0.568431	2874800	7501900	4778300	3212000	3302800	4295400	5529900	4484200	5520500	6008200
PP_5181	spuD		1.81345	0.0504678	6788700	16959000	13588000	8181400	8759000	15231000	19435000	21350000	18096000	24315000
PP_5182	spuC-II		0.787193	0.599372	2935700	8751400	8027200	3407700	3222000	3524200	4551700	4125600	3642600	4893700
PP_5183	spuB		0.717682	0.36211	5108000	11195000	7788800	5319000	4658900	4408200	5724800	4779900	4960700	4577600
PP_5184	spuI		0.83302	0.323278	21058000	32901000	27395000	20956000	21795000	17468000	20780000	21227000	21678000	22229000
PP_5185	argA		0.839809	0.0734191	10705000	10610000	10231000	11089000	10026000	9758800	9193700	7418100	9480600	8374000
PP_5186	argE		0.992046	0.976304	2852000	3910600	3043500	2305200	2308600	2005800	3138100	3766700	2415700	2978900
PP_5187	ygiF		0.868687	0.15429	18904000	15681000	19306000	19665000	19626000	18767000	16817000	15246000	14585000	15531000
PP_5193	gcvH-II		1.56487	0.186738	9602000	10608000	10467000	9441400	8042800	8251000	16188000	19463000	11868000	19596000
PP_5194	gcvT-II		1.14072	0.559595	2599900	5099900	3392100	2858300	3401000	2910700	4177300	4710500	3628200	4366200
PP_5196	fbpA		1.82921	0.0905594	4709600	7387300	5271600	5301800	4169500	6245500	9104300	12357000	8531900	12857000
PP_5197	visC		0.924455	0.454997	4284000	3082000	3520100	3556600	4159500	3598600	3328400	3605400	3345000	3319500
PP_5198	PP_5198		1.37451	0.631538	96361.9	612274	979290	860540	106936	425551	668653	293962	897241	1.36448e+06
PP_5199	ubiH		0.908686	0.5194	2002800	1446800	1535200	2210800	1837000	1647700	1620700	1828900	1735300	1375200
PP_5200	pepP		0.915959	0.537313	7556100	7724600	8986100	6364600	5992400	8032900	6463800	6267400	6057200	6724600
PP_5201	PP_5201		0.904217	0.395897	30535000	35736000	33425000	35233000	37659000	23292000	30944000	34729000	31642000	35450000
PP_5202	PP_5202		0.961237	0.928488	2865400	2345100	1959800	2186400	1455600	277486	2391100	2237400	2628300	2858900
PP_5203	fau		0.564343	0.117346	909470	819310	817400	1078600	1232500	135471	421267	548183	905380	730870
PP_5206	yhiI		3.47779	0.0330246	243306	515812	396681	1.74002e+06	205086	2188700	2379300	1990800	2364900	1860600
PP_5209	PP_5209		0.783517	0.0957269	10666000	12078000	14378000	12488000	14414000	11934000	9153100	8401000	9503800	11172000
PP_5212	PP_5212		2.83108	0.0457856	156461	919010	175997	197292	1048200	1082100	1557100	1480800	1267600	1681500
PP_5213	ubiD		0.693512	0.0101377	21445000	18374000	20988000	19519000	21652000	13660000	13900000	11524000	16821000	14818000
PP_5214	rho		0.907859	0.0811539	79452000	76887000	80626000	80079000	74463000	77934000	67579000	71754000	70375000	67791000
PP_5215	trxA		1.30194	0.129365	81652000	122860000	91709000	117540000	94594000	112540000	131250000	152290000	111630000	154140000
PP_5216	ppx		1.10483	0.530864	5047700	4778700	6053200	4987100	4789700	6983800	5632800	4608000	6518900	4602400
PP_5217	ppk		0.838895	0.312411	12613000	16607000	18898000	13188000	13397000	12373000	11899000	10552000	15805000	12039000
PP_5220	elbB		1.39509	0.204511	6460400	7340700	6811000	8185800	7205800	6639200	9537000	12352000	8515300	13185000
PP_5223	rnk		2.47498	0.0820871	2155700	2040100	2549600	2293100	2768400	3800300	5405900	6680300	4590100	8745200
PP_5225	cyaY		1.2242	0.287268	1947000	2174000	2668800	2728700	2896200	2259600	3239600	2941700	2845600	3911600
PP_5226	PP_5226		0.130548	0.373469	164628	406724	10080000	254040	10840000	1.35891e+06	679311	401771	242444	156379
PP_5227	lysA-II		1.03735	0.768474	11779000	10044000	9875500	12304000	11062000	9915900	11123000	13141000	10057000	12884000
PP_5228	dapF		0.892475	0.257601	15174000	14099000	14617000	13305000	12556000	10866000	11319000	12206000	13249000	14611000
PP_5229	PP_5229		0.79728	0.142041	1736700	2111800	2198400	1676700	1525600	1399000	1366000	1644000	1474400	1490800
PP_5230	xerC		0.849779	0.74287	782864	970680	1027000	152390	1168500	838530	339653	1.05942e+06	404009	843700
PP_5231	had		1.35049	0.108803	1410800	1783400	1630300	2046700	1289000	1942900	2325000	2496400	1720000	2536000
PP_5232	PP_5232		1.79493	0.089585	33817000	30859000	26185000	40666000	34745000	40802000	47989000	70564000	58997000	80094000
PP_5234	glnK		1.22559	0.285026	19032000	18179000	16914000	18981000	18699000	15135000	23684000	27069000	20484000	26143000
PP_5235	PP_5235		0.898052	0.441388	9509900	7215000	6453400	7799300	9674500	7945300	7212500	7274900	7300600	6774400
PP_5249	PP_5249		1.00671	0.966245	1.38635e+06	1221100	1625800	1259100	1112200	1163000	1352900	1271800	1493900	1367300
PP_5255	ycaC-IV		0.397565	0.369254	230726	2310600	2390900	405280	817836	370155	209596	174792	1.29827e+06	394336
PP_5258	amaB		0.54706	0.463242	1895400	7054000	3476400	1481500	954880	1732700	1872100	1452700	1417700	1655300
PP_5259	PP_5259		0.68071	0.0177106	1613300	2058300	2168900	1970900	1792400	1162400	1203000	1300400	1470800	1400800
PP_5260	ydcJ		1.29889	0.490186	578800	1077900	882280	340995	250311	870963	912310	872610	575470	834540
PP_5264	rep		0.784392	0.0638111	4524700	4437900	4340300	4660000	4745400	3795100	3639300	2825700	4191500	3360600
PP_5265	xpt		1.04464	0.87073	22478000	16391000	11466000	19382000	21006000	12510000	19460000	23219000	16475000	23109000
PP_5267	PP_5267		1.34606	0.59507	2366200	3074300	8753000	564354	3928500	3980600	5227200	6238200	2996700	6710300
PP_5268	puuR		0.802844	0.511015	1884400	1698800	2130300	1988200	2198800	229859	1827300	1833800	2289500	1768100
PP_5269	dadX		0.76504	0.32179	1321200	2075800	1109000	1208000	1121800	918940	898320	1081100	1068200	1263100
PP_5270	dadA-II		0.354799	0.270286	3970100	13781000	13112000	3349600	3197500	2915800	2771400	2384600	2769300	2432000
PP_5271	lrp		0.804796	0.148143	3938500	4665300	5018600	3954500	5528700	3500600	3898700	4453100	3275200	3467700
PP_5273	PP_5273		0.839469	0.0759569	2242700	2144800	2416800	2358900	2096300	1823500	1970200	2142900	1926300	1589100
PP_5278	kauB		0.508859	0.356546	43804000	148530000	123020000	44281000	30577000	47795000	42200000	35397000	37668000	35503000
PP_5279	PP_5279		0.925317	0.879313	2384900	6167900	4845200	2602700	1320600	2134400	3707400	3448400	2794000	3943500
PP_5281	rpmG		1.19499	0.427913	110600000	71553000	81250000	102920000	116800000	96422000	158980000	113840000	86355000	121730000
PP_5282	rpmB		0.944316	0.849428	54239000	51722000	97342000	48969000	85977000	54322000	82031000	59781000	68217000	55063000
PP_5283	dppA-IV		1.98575	0.0626611	881770	1463700	1508800	1095400	1474600	1549200	2539600	2404300	2917900	3346000
PP_5285	dfp		0.857917	0.0361823	13600000	13693000	14344000	12104000	13973000	11976000	11465000	11840000	11874000	10938000
PP_5286	dut		0.706049	0.0495391	25355000	26958000	19237000	23386000	26904000	20885000	12802000	18830000	15551000	17957000
PP_5288	algC		3.06194	0.0303938	6802400	5670800	4320600	7091900	5942400	11002000	18683000	21398000	17080000	23169000
PP_5289	argB		1.10977	0.369814	68246000	59014000	71135000	67292000	71651000	78211000	71276000	64204000	91038000	69640000
PP_5291	pyrE		1.17536	0.320331	27677000	23223000	20409000	30754000	30312000	23341000	29968000	33783000	32744000	35752000
PP_5292	PP_5292		0.886682	0.232929	14447000	17657000	17562000	15407000	15779000	12164000	14231000	16573000	13610000	15112000
PP_5294	rph		0.747206	0.121613	21696000	21330000	24540000	19975000	30658000	19048000	19866000	14240000	19336000	15829000
PP_5295	PP_5295		0.847194	0.100421	9073300	8400200	9751300	9316800	8796800	8034600	7253800	7237800	9091200	6793000
PP_5296	gmk		0.955822	0.846862	8325500	7924200	7402000	8513400	11101000	5672400	8357500	10365000	6686800	10273000
PP_5299	puuA-II		0.0699731	0.340783	339239	13220000	13192000	923472	152209	624973	484107	361142	365031	111883
PP_5300	PP_5300		0.724718	0.444175	1742400	2028900	1740900	1582400	403585	1585900	392502	970070	1323200	1162400
PP_5301	rpoZ		0.764516	0.15682	107620000	163540000	146420000	129500000	179470000	113720000	94699000	110550000	118650000	117840000
PP_5302	spoT		0.811469	0.0478144	4598700	4651800	5753700	5026500	5028300	4417600	3882400	4362800	4027400	3644400
PP_5303	ridA		1.75742	0.00118885	24004000	20631000	20734000	25294000	22913000	35543000	44049000	40459000	38787000	40763000
PP_5304	PP_5304		1.20592	0.0164069	11994000	11183000	12610000	10522000	11451000	15088000	13440000	13525000	14235000	13366000
PP_5305	PP_5305		2.52646	0.113824	59204.5	1061900	130603	133678	729800	1.0563e+06	959520	1247700	815710	1264700
PP_5306	exbB		1.56664	0.542562	695594	168639	761874	128799	1399500	486210	1938800	1.371e+06	309354	836460
PP_5307	exbD		0.771169	0.179604	7220100	5063600	5767800	7725900	6961600	6010600	5906200	4432000	5463100	3435400
PP_5308	tonB		0.838671	0.271926	3371100	2179300	2929800	3153000	3070900	2473200	3114000	2007500	2435800	2301400
PP_5309	oxyR		2.01664	6.21834e-05	9448400	10844000	10532000	9156300	8609100	19647000	18907000	20112000	20254000	19068000
PP_5310	recG		1.08934	0.333208	2095100	2225100	2085400	2209300	2047400	2708400	2386400	2136200	2302500	2081400
PP_5311	PP_5311		1.14071	0.508837	5184300	5056500	4807200	4909300	4976100	3380100	5428900	6592300	5991700	7048900
PP_5312	PP_5312		0.412825	0.153115	1677200	296699	1653600	1687300	1855200	400386	349210	462669	317391	1430300
PP_5313	hupA		0.128338	0.288776	327471	5242200	5130600	786973	710928	168655	785575	217574	211778	181905
PP_5314	alkT		1.31325	0.1571	2682100	3203000	2814200	2788400	3065000	2812600	3522000	4590500	3641600	4544700
PP_5324	PP_5324		1.20855	0.0682323	10711000	11337000	10912000	10988000	11741000	11914000	13105000	15169000	12928000	14187000
PP_5325	phoU		1.05149	0.644908	2295100	2515600	2757600	2010400	1974300	2359600	2272300	2489300	2586700	2440000
PP_5326	pstB-II		0.999333	0.995934	1992000	1328200	2188600	1921800	1869500	2029200	1909400	1878100	1759600	1717600
PP_5331	PP_5331		0.910305	0.696869	6542000	6089700	3978100	5859800	3795100	6150900	4950900	3367500	5405300	4034300
PP_5332	PP_5332		0.897776	0.894864	1.25718e+06	587265	412181	2.28602e+06	548293	103640	1126700	1384800	415484	1539900
PP_5335	purK		0.810421	0.143507	36817000	30499000	30476000	30582000	31412000	20040000	23503000	31515000	24786000	29650000
PP_5336	purE		0.897936	0.257601	69516000	52268000	55028000	60790000	59702000	54835000	51084000	52157000	55618000	53266000
PP_5337	PP_5337		0.762083	0.0931857	2887700	2532600	2698100	2838100	3406500	2390100	1927800	2051800	2792700	1783400
PP_5338	aspA		0.764707	0.00678914	230310000	212850000	197470000	231170000	222410000	174640000	159530000	158830000	176210000	167540000
PP_5346	pycB		1.31644	0.113143	11109000	15242000	13503000	11835000	8265100	17020000	14904000	13908000	16233000	16861000
PP_5347	pycA		1.3791	0.0836581	4804900	7236300	6619400	6065000	4073100	7881100	7946400	7061300	8416900	8410600
PP_5350	PP_5350		0.921432	0.469302	5163100	4612200	4377100	3863400	4275800	4453300	3872100	4611300	4264400	3339100
PP_5351	zwf		0.891616	0.537313	763790	1339600	1310900	919470	1001000	925580	1028600	916190	904410	981780
PP_5352	uvrD		0.766515	0.0445991	26525000	24574000	25163000	26570000	26611000	21915000	20671000	17560000	22747000	16327000
PP_5353	PP_5353		1.09987	0.702765	16480000	14820000	18775000	18469000	26700000	14404000	26467000	24049000	16426000	23410000
PP_5356	vdlD		0.518493	0.220866	1949300	1837500	2252100	2008200	2783400	193555	2337500	2139900	689088	255493
PP_5357	pdxY		1.15959	0.402926	899810	969960	968320	769073	1102500	742110	1276700	1208700	993790	1240000
PP_5366	lpd		0.889285	0.309757	2698700	2896400	2755800	2914100	2267900	2747700	2342300	2252200	2709600	1982800
PP_5391	PP_5391		1.98185	0.107834	1152300	2469700	2575700	1514400	1311500	2196600	3138700	4462100	2964500	5121500
PP_5395	PP_5395		7.00795	0.00118885	401300	1959100	1531300	27304.3	315085	6664200	5637000	5839800	5480000	6051300
PP_5399	PP_5399		3.34876	0.445813	277831	363611	343856	86295	247208	357380	341739	2.83437e+06	464997	417850
PP_5400	PP_5400		1.87719	0.537418	272975	3128800	3712500	165066	70938.2	193445	4475000	3766900	145060	5217500
PP_5409	glmS		1.00024	0.996028	10847000	11038000	11005000	10431000	10838000	9696000	10410000	11299000	11280000	11487000
PP_5410	PP_5410		1.05176	0.955129	327269	474268	459447	153713	804722	469894	584188	85148.6	114175	1080900
PP_5411	glmU		1.7268	0.0164069	24148000	21239000	23041000	22655000	21500000	45021000	40162000	33286000	41315000	34624000
PP_5412	atpC		0.869933	0.165514	144920000	137990000	168130000	171270000	171820000	154950000	128120000	146930000	135540000	125300000
PP_5413	atpD		0.852907	0.103789	1016400000	1002200000	1040500000	1003200000	1004100000	987330000	847790000	843170000	913910000	728970000
PP_5414	atpG		0.823905	0.0380502	207800000	167430000	184940000	186400000	197580000	160810000	162280000	153900000	160230000	140670000
PP_5415	atpA		0.86026	0.146041	562050000	484110000	560910000	524470000	537490000	545740000	470130000	426690000	464080000	389420000
PP_5416	atpH		0.891955	0.309305	115440000	111580000	128100000	112720000	101600000	124640000	98766000	96214000	101050000	87245000
PP_5417	atpF		1.56288	0.517287	13380000	1613100	13372000	11299000	32946000	18580000	47411000	15115000	12774000	19601000
PP_5419	atpB		1.0672	0.955981	1.10462e+06	622116	1774900	576645	7697600	2136500	5099600	1311500	1422000	2597600
PP_5426	PP_5426		1.31116	0.552661	2444600	1996800	1510000	1529600	317608	1048900	1433100	2485600	1997100	3260500
PP_5431	PP_5431		3.88986	0.00618416	132996	2242700	2273500	1.09731e+06	531986	5028900	4412000	4670700	5875100	4435800
PP_5432	PP_5432		2.2	0.375642	210776	266150	437371	905677	142326	2.00784e+06	301920	897429	487190	622680
PP_5439	PP_5439		0.922346	0.40809	7935100	6211300	6650900	7381500	7192000	6094800	7638400	6227800	5886500	6776600
PP_5467	PP_5467		22.8831	2.41025e-05	365414	145890	1.73661e+06	825130	729325	19102000	17294000	16483000	17657000	16474000
PP_5469	PP_5469		0.84091	0.155869	10632000	9461200	9427400	10444000	10754000	9434900	6796400	8226900	10174000	8017600
PP_5477	PP_5477		1.67184	0.155885	1301200	1179400	243371	675779	1337000	970274	1603400	2029200	1746400	1569800
PP_5482	PP_5482		1.05392	0.909399	2203900	1908100	574932	2406100	1558100	2046000	2216500	1933800	471891	2449400
PP_5488	PP_5488		1.53035	0.0253163	4948500	5603500	5348500	6240000	6138800	8858300	8022600	7098600	9095800	10202000
PP_5489	PP_5489		1.68433	0.354373	746074	364897	123963	403166	886044	831633	677690	375300	1.53922e+06	827660
PP_5495	PP_5495		2.48447	0.0506483	729203	1467700	286794	1915700	1041800	1461100	2881000	3100600	2554900	3520900
PP_5516	PP_5516		15.6908	0.00524332	1.00511e+06	324659	477208	419150	511033	9580100	10481000	7902200	8306000	6679000
PP_5517	PP_5517		9.62341	0.0277622	188693	708210	460760	320176	117710	1810500	3241600	4533900	3209800	4483500
PP_5521	PP_5521		17.7604	0.00665767	245786	92719.3	210491	360705	677554	4480100	5139400	5815100	5372900	7382800
PP_5526	PP_5526		1.42672	0.687137	629555	744378	162263	335316	518149	104354	1605200	265795	1125600	308438
PP_5531	PP_5531		3.2031	0.20855	376750	219789	128784	100666	203427	250217	414918	1068600	371191	1192400
PP_5562	PP_5562		1.73674	0.514715	197015	1.33316e+06	365335	461754	113670	400566	280454	1174100	623134	1813100
PP_5576	PP_5576		2.27999	0.117381	354039	1258400	1070300	1378900	1890500	1609500	2574800	3244300	1876700	4265500
PP_5609	PP_5609		0.418101	0.0822792	3210500	3442200	2942200	3795400	2754000	33828.9	420021	2687000	1707200	1901900
PP_5611	PP_5611		0.842693	0.155869	3090300	2397900	2350900	2957700	2993400	2391700	2149700	2365400	2530200	2183900
PP_5620	PP_5620		2.66752	0.328773	592738	68829.9	169487	127038	243205	193929	246495	1303900	392257	1067900
PP_5624	PP_5624		1.78016	0.282363	139597	130543	283301	1.11052e+06	725790	633950	992520	1016800	815850	795010
PP_5633	PP_5633		2.01522	0.3187	317386	1.1285e+06	672939	2340400	1968000	359172	2808800	3727400	1747500	4309400
PP_5641	PP_5641		6.61383	0.00138243	96766.2	569445	1.12836e+06	197074	2.31776e+06	5670000	4569500	6712900	5219100	6330200
PP_5643	PP_5643	PDC-M53	2.7684	0.000172117	6987900	5136400	6852500	6055000	7073000	19248000	17864000	18853000	16838000	16076000
PP_5648	PP_5648		1.41936	0.118781	3980300	2210000	2512100	3001400	3321000	5482600	4586300	3298600	4074100	3884000
PP_5651	PP_5651		7.6962	0.00212404	1097100	434670	1098400	730620	1054400	7720500	5917700	6459300	7825600	6057100
PP_5658	PP_5658		1.00207	0.981744	6479700	6416500	5768700	6903700	7892100	6606600	7341500	6627200	6243800	6710700
PP_5661	PP_5661		1.0747	0.786667	69287000	31132000	54180000	71876000	87869000	71600000	76996000	63902000	69079000	56249000
PP_5700	PP_5700		0.521959	0.552661	2307300	24382000	19602000	2305900	1739300	4525600	5704900	4955800	4404600	6682700
PP_5703	PP_5703		0.90626	0.768253	3977700	5643300	4699100	4175600	2667100	2123400	3830400	5291200	2735100	5198900
PP_5706	secG		1.28508	0.680358	6155700	209990	5481200	5101500	10877000	6874300	13847000	4742800	4922700	5371100
PP_5710	PP_5710		0.811629	0.177633	5288400	5723900	5015600	5058600	4011300	5313400	3668800	4052400	3940900	3394600
PP_5719	betI		0.898835	0.353656	2579200	2475900	2401700	2018400	2665400	2513900	1787200	2043200	2359600	2208500
PP_5721	PP_5721		2.91859	0.115173	603144	241743	144752	305026	188547	171322	970630	1017500	1200100	969330
PP_5724	PP_5724		3.29168	0.382086	112141	938514	219253	243787	136734	473852	328780	1902000	72847.4	2655200
PP_5737	PP_5737		4.20668	0.0164747	242933	2208000	2230300	592640	130196	3453200	4484000	4909000	3551000	6336000
