## Supplementary Table 2 for "Pseudomonads coordinate innate defense against viruses and bacteria with a single regulatory system" (part 1 of 2)

### Sheet: P. protegens
Table S2: Tn-seq competition data, related to Figure 3
Locus Tag	Gene Name	Pathway of note	E. cloacae competitor, rep1			E. cloacae competitor, rep2			B. thai competitor, rep1			B. thai competitor, rep2			L. enzymogenes competitor			DT6SS library, E. cloacae competitor
			Reads vs WT	Reads vs DT6SS	Adj. p-value	Reads vs WT	Reads vs DT6SS	Adj. p-value	Reads vs WT	Reads vs DT6SS	Adj. p-value	Reads vs WT	Reads vs DT6SS	Adj. p-value	Reads vs WT	Reads vs DT4SS	Adj. p-value	Reads vs WT	Reads vs DT6SS	Adj. p-value
PFL_0001	dnaA		5.65771	2.95483	0.487683	0	0	NA	0	0	NA	4.81837	1.12376	0.806948	0	0	NA	1.53936	2.2591	0.978134
PFL_0002	dnaN		2.20598	3.07089	0.891242	0	0	NA	1.7097	0.906042	0.803531	0	0	NA	1.01055	1.50096	0.929367	0	0	NA
PFL_0003	recF		227.458	257.373	0.637612	407.153	423.308	0.985824	621.4	578.055	0.994212	300.989	297.795	0.972965	320.971	263.039	0.415794	379.874	400.698	0.767439
PFL_0004	gyrB		10.7435	10.024	0.970703	0	0	NA	0	0	NA	0	0	NA	1.01055	0.44994	0.68161	0.769682	1.13483	0.982254
PFL_0005	PFL_0005		501.233	448.752	0.856389	1306.75	802.896	0.985824	974.228	1109.9	0.602207	634.523	530.412	0.804402	721.039	399.54	0.464598	513.29	538.836	0.842107
PFL_0006	PFL_0006		852.776	793.65	0.820045	1739.17	1826.51	0.889785	1788.04	1934.4	0.995067	1022.49	856.301	0.811404	983.263	741.919	0.465757	1211.79	940.514	0.536738
PFL_0007	PFL_0007		626.506	450.202	0.889585	1247.63	899.44	0.966766	972.855	998.489	0.976108	554.3	506.808	0.946703	730.472	412.052	0.424995	966.274	742.218	0.711534
PFL_0008	PFL_0008		367.889	204.082	0.857039	518.636	467.023	0.974634	437.077	530.936	0.958358	270.525	224.751	0.829802	490.115	160.177	0.219412	685.082	329.567	0.30796
PFL_0009	PFL_0009		283.253	248.885	0.976277	781.236	699.468	0.982147	497.324	749.236	0.588565	339.482	373.78	0.915068	388.841	235.298	0.559279	314.145	385.023	0.667469
PFL_0010	PFL_0010		737.955	686.283	0.891242	1731.93	2123.78	0.688287	1445.01	1735.07	0.672354	1022.39	899.853	0.815996	857.38	650.275	0.443203	929.596	1178.87	0.266139
PFL_0011	PFL_0011		9.18933	5.88706	0.842004	22.0914	13.9873	0.825102	4.55315	3.62417	0.914447	6.32543	6.62512	0.992532	2.2972	3.37748	0.841011	7.69682	4.23948	0.644837
PFL_0012	gmhB		2.47912	1.72428	0.866614	0	0	NA	0	0	NA	0	0	NA	0	0	NA	0.329762	0.979702	0.843389
PFL_0013	glyS		9.86222	7.56551	0.755547	1.78209	1.06626	0.912	0	0	NA	0	0	NA	2.3595	1.12583	0.706389	0	0	NA
PFL_0014	glyQ		3.70965	2.84187	0.8543	0	0	NA	0	0	NA	0	0	NA	0	0	NA	0.769682	2.07189	0.862215
PFL_0015	tag_2		286.518	198.91	0.944988	526.783	413.71	0.973922	490.056	549.968	0.843612	279.322	231.892	0.705148	258.206	197.02	0.844325	245.529	351.713	0.89811
PFL_0016	PFL_0016		2.62345	2.88722	0.970703	0	0	NA	0	0	NA	1.09969	1.0276	0.982879	0	0	NA	0	0	NA
PFL_0017	PFL_0017		108.697	88.6728	0.886476	325.351	326.276	0.970883	230.09	308.054	0.803531	169.147	114.623	0.985146	142.222	110.12	0.704758	233.45	184.184	0.659499
PFL_0018	PFL_0018		57.0631	37.7106	0.645561	70.3394	66.1083	0.993594	74.4581	85.168	0.954619	64.8819	39.3314	0.992387	33.7331	24.7682	0.868172	25.9922	37.6324	0.898353
PFL_0019	trkA		155.119	133.243	0.812691	234.292	252.301	0.959798	231.589	201.805	0.867709	223.49	155.942	0.814128	212.853	99.079	0.155543	303.832	270.726	0.842107
PFL_0020	rsmB		391.209	469.465	0.983586	661.19	885.664	0.867531	646.601	771.948	0.783696	449.013	347.24	0.795352	219.744	176.552	0.97401	332.693	345.491	0.951623
PFL_0021	fmt		5.69525	4.96872	0.970703	0.937858	0.977022	0.998091	0	0	NA	0	0	NA	0	0	NA	0	0	NA
PFL_0022	def_2		1.05672	0.673598	0.88	0	0	NA	0	0	NA	0	0	NA	0	0	NA	0	0	NA
PFL_0023	PFL_0023		350.67	403.601	0.98087	858.14	849.619	0.994488	705.045	719.392	0.954129	472.824	442.761	0.813694	387.05	264.569	0.975056	566.317	537.857	0.960733
PFL_0024	dprA		440.005	489.51	0.969769	1174.3	1171.82	0.885446	984.527	1022.92	0.876132	699.405	521.422	0.71324	608.963	344.503	0.328451	481.748	569.207	0.949817
PFL_0025	PFL_0025		2.11345	1.5325	0.869241	0	0	NA	0	0	NA	0	0	NA	1.53021	1.12583	0.854569	0	0	NA
PFL_0026	qor_2		597.618	521.911	0.944988	1381.43	1430.56	0.973922	1208.39	1401.65	0.903173	719.732	679.141	0.989702	859.068	526.148	0.321325	505.478	718.58	0.649118
PFL_0027	hemF		5.19628	5.82099	0.978446	0	0	NA	3.56462	1.81208	0.954619	1.36	1.12376	0.962649	0	0	NA	1.05168	0.979702	0.948298
PFL_0028	aroE		15.5027	5.64695	0.783663	9.07735	25.5215	0.878106	7.7499	11.299	0.835716	2.19939	1.12376	0.829264	5.05274	1.12583	0.560074	12.6657	5.57407	0.395756
PFL_0029	PFL_0029		773.657	720.992	0.73693	1953.56	1879.82	0.921193	1695.44	1644.05	0.997966	958	960.811	0.966486	916.295	515.705	0.0958174	1144.92	908.974	0.837529
PFL_0030	PFL_0030		521.769	507.578	0.704377	1093.47	1187.72	0.959073	921.378	1210.39	0.940867	570.741	606.175	0.965855	678.589	371.523	0.244057	858.039	687.594	0.802851
PFL_0031	betC		1812.08	1327.9	0.619735	3818.1	3625.02	0.840715	3171.55	3084.69	0.950551	2035.31	1623.83	0.47228	1388.25	1342.69	0.985228	1644.27	1990.16	0.983651
PFL_0032	PFL_0032		410.929	452.478	0.867971	1126.37	1024.68	0.831618	893.668	892.619	0.995769	564.487	536.031	0.916852	495.476	373.949	0.355125	747.924	518.627	0.86491
PFL_0033	PFL_0033		36.0206	18.1409	0.773994	58.2078	38.768	0.868272	48.5641	27.1813	0.95013	20.8942	35.9602	0.813694	48.5063	21.906	0.685635	56.1118	77.3965	0.758622
PFL_0034	PFL_0034		89.1178	69.6777	0.8933	136.927	178.066	0.954457	218.539	206.578	0.968131	106.67	107.88	0.992387	70.4648	57.4171	0.954368	36.2292	114.625	0.627731
PFL_0035	PFL_0035		72.1885	108.828	0.475582	278.9	300.005	0.978385	292.951	280.578	0.986115	189.147	105.633	0.709979	180.616	81.3929	0.572031	112.68	200.792	0.612092
PFL_0036	trpA		24.8769	49.1731	0.551451	96.0554	104.494	0.983976	119.932	117.785	0.854294	51.6882	58.0833	0.879055	29.8558	31.5231	0.753481	229.402	208.134	0.684407
PFL_0037	trpB		99.1652	120.649	0.973894	118.646	139.958	0.995233	188.977	219.326	0.911115	94.0253	92.9803	0.986136	53.4721	67.3646	0.897452	273.899	188.367	0.822139
PFL_0038	trpI		303.593	268.757	0.960889	626.032	620.565	0.982147	530.894	526.151	0.998169	389.763	311.28	0.813694	358.744	189.139	0.975327	246.368	412.455	0.565707
PFL_0039	PFL_0039		165.906	161.302	0.861182	289.798	360.397	0.973922	353.194	359.699	0.955608	214.44	156.202	0.838024	201.099	189.139	0.997155	248.483	338.977	0.70194
PFL_0040	PFL_0040		46.8097	53.596	0.994894	80.6558	97.0299	0.985824	114.788	140.437	0.882538	59.3835	79.7866	0.813694	69.7278	45.3513	0.420983	221.668	171.448	0.984355
PFL_0041	PFL_0041		509.341	427.115	0.801582	1120.47	1059.86	0.995268	1025.37	1128.5	0.954619	642.221	621.437	0.992387	290.118	528.012	0.598422	484.13	521.202	0.845964
PFL_0042	PFL_0042		558.219	454.817	0.944988	1162.01	987.898	0.350484	848.757	1027.45	0.892411	534.884	557.383	0.99147	372.221	329.867	0.993909	426.9	749.698	0.589721
PFL_0043	osmC		10.2206	22.5442	0.977384	38.4522	15.9939	0.907437	27.5932	55.2686	0.812845	17.5951	31.4651	0.813694	10.1055	10.1324	0.918566	1.21027	4.89851	0.788899
PFL_0044	PFL_0044		315.96	307.215	0.973894	778.422	725.058	0.987904	624.711	714.867	0.696333	395.89	331.508	0.813694	320.344	229.668	0.924579	250.147	433.028	0.780129
PFL_0045	PFL_0045		137.959	104.096	0.886476	194.304	198.325	0.944056	167.767	244.842	0.824553	114.368	87.6529	0.829264	86.7044	90.0661	0.915702	65.2758	55.843	0.984354
PFL_0046	PFL_0046		99.4508	44.189	0.842537	47.0367	99.9369	0.839775	73.362	88.7921	0.968131	43.9877	37.3601	0.820501	29.1369	27.0198	0.811427	67.9179	208.677	0.120659
PFL_0047	PFL_0047		957.67	797.413	0.80433	1818.7	1942.29	0.940326	1710.78	1875.51	0.939764	1070.45	1038.35	0.873878	1025.57	701.716	0.193784	1165.59	1268.95	0.994848
PFL_0048	PFL_0048		290.762	331.85	0.91792	654.625	689.208	0.953343	643.739	706.713	0.949751	399.86	369.715	0.992387	355.713	224.674	0.338734	414.859	540.796	0.922493
PFL_0049	PFL_0049		336.232	309.01	0.40344	785.828	662.792	0.874628	671.296	635.884	0.982361	335.407	318.636	0.925207	326.235	251.376	0.944874	749.67	786.701	0.843218
PFL_0050	prlC		761.803	628.227	0.734379	1429.66	1496.08	0.91534	1246.41	1455.66	0.918381	943.842	841.63	0.949116	863.437	541.989	0.000650921	1005.51	1110.95	0.876748
PFL_0051	PFL_0051		1.05672	0.487575	0.836871	0	0	NA	4.49311	8.93028	0.792582	0	0	NA	15.1582	0.683662	0.477634	0.769682	0.979702	0.995566
PFL_0052	PFL_0052		80.435	114.131	0.939051	219.054	184.259	0.878775	205.294	222.369	0.95013	163.854	104.41	0.651298	117.635	83.4352	0.757087	159.533	269.418	0.667469
PFL_0053	PFL_0053		564.704	507.834	0.975157	1069.45	1236.86	0.935617	1375	1154.8	0.823246	615.828	705.718	0.987329	815.512	456.37	0.071837	608.548	612.945	0.984682
PFL_0054	PFL_0054		2250.49	2003.49	0.603293	4920.22	4785.55	0.983976	4244.62	4712.53	0.825223	2642.9	2244.45	0.705148	2663.13	1746.58	0.407409	2232.88	2705.45	0.511213
PFL_0055	PFL_0055		1350.91	1241.58	0.972361	2876.41	2784.9	0.896005	2626.08	2956.42	0.914447	1754.68	1521.25	0.873878	3298.68	1129.74	0.494603	1234.75	1200.65	0.802851
PFL_0057	PFL_0057		434.575	419.733	0.986945	821.564	881.077	0.959073	793.582	1066.41	0.670325	549.522	612.024	0.846183	447.156	428.137	0.794117	439.604	567.593	0.99557
PFL_0058	cah		383.77	344.32	0.989868	792.925	1028.47	0.813651	951.229	1012.43	0.954619	491.389	390.898	0.829264	538.192	359.138	0.57813	424.382	586.842	0.886198
PFL_0059	PFL_0059		234.023	258.328	0.993214	499.614	614.167	0.793959	544.139	571.713	0.832328	295.818	315.775	0.873878	429.891	218.41	0.340734	175.135	274.317	0.799022
PFL_0060	PFL_0060		200.777	233.743	0.986945	551.999	651.486	0.839775	477.915	537.99	0.898884	329.908	294.424	0.856127	302.14	243.178	0.876674	224.163	408.232	0.681627
PFL_0061	ctaC		648.016	556.412	0.723326	1460.33	1192.77	0.885446	1532.44	2087.85	0.323814	1009.31	849.559	0.819083	700.647	535.893	0.534199	706.568	854.914	0.994912
PFL_0062	ctaD		1580.3	1430.21	0.820762	3847.35	2896.33	0.688287	3691.18	3806.72	0.833216	2057.41	1878.2	0.813694	1998.8	1344.05	0.169358	1946.01	2386.12	0.842107
PFL_0063	ctaG		365.168	316.241	0.891242	741.846	617.366	0.882309	758.262	798.223	0.933915	414.585	311.28	0.819083	494.337	258.94	0.335037	302.578	271.378	0.934842
PFL_0064	ctaE		488.496	437.143	0.869241	1132.24	1043.87	0.875393	1160.02	998.862	0.588565	693.437	578.734	0.802583	700.309	457.085	0.849324	628.83	839.605	0.954352
PFL_0065	PFL_0065		1.45607	1.33081	0.970703	0	0	NA	0	0	NA	0	0	NA	0	0	NA	0	0	NA
PFL_0066	PFL_0066		145.575	116.024	0.939051	308.555	279.659	0.942258	240.613	233.087	0.951729	151.143	126.729	0.977303	164.537	72.7471	0.599259	131.857	184.435	0.537862
PFL_0067	PFL_0067		481.423	418.277	0.818291	1016.72	809.293	0.991195	789.833	949.532	0.914447	484.325	473.101	0.972965	414.778	355	0.777968	315.57	439.643	0.831016
PFL_0068	PFL_0068		696.463	536.127	0.87051	1141.37	1368.01	0.874628	1215.21	1530.31	0.517247	807.704	672.508	0.966613	780.762	434.569	0.115148	683.652	541.775	0.968331
PFL_0069	cyoE_2		716.247	622.923	0.720443	1561.53	1423.46	0.974296	1310.84	1356.82	0.931685	772.011	806.219	0.813694	873.113	564.995	0.193784	1303.32	1008.18	0.954352
PFL_0070	PFL_0070		214.376	113.946	0.352264	286.047	192.871	0.972223	378.899	399.118	0.892411	185.883	200.028	0.992387	194.025	136.668	0.512481	185.059	189.373	0.914058
PFL_0071	metQ2		392.434	319.351	0.789034	743.878	741.052	0.921193	743.914	1018.39	0.417124	470.669	378.705	0.819083	552.769	307.35	0.0274972	392.744	477.985	0.949817
PFL_0072	metI2		267.185	238.1	0.994591	464.978	572.583	0.752035	445.907	563.558	0.522923	383.64	318.419	0.651298	235.147	154.238	0.794117	306.008	195.211	0.908474
PFL_0073	metN2		122.601	88.6838	0.956851	320.747	234.511	0.490059	204.342	228.733	0.951729	100.072	77.9888	0.842412	52.4534	73.1772	0.989713	222.685	170.468	0.651561
PFL_0074	katE		1148.72	1122.69	0.985844	2463.51	2424.1	0.874628	2440.75	2857.49	0.645339	1577.52	1362.3	0.715453	1713.19	1000.05	0.00688022	1098.72	1665.53	0.379793
PFL_0075	PFL_0075		151.324	229.958	0.675703	148.182	423.914	0.442437	444.803	503.721	0.95013	217.772	234.722	0.966486	524.474	163.245	0.016734	123.63	293.911	0.211649
PFL_0076	znuB		88.233	63.8072	0.786853	205.636	160.187	0.806792	108.166	157.651	0.588565	46.6589	61.8065	0.749137	60.2507	43.9072	0.981019	133.609	103.848	0.805785
PFL_0077	znuC		52.8586	46.7989	0.946816	136.47	135.694	0.972985	91.9441	152.817	0.458262	61.8973	79.7866	0.820501	76.3169	37.1631	0.495534	169.715	185.424	0.983651
PFL_0078	np20		6.34034	12.3023	0.944988	30.0115	12.6551	0.749802	20.9709	19.0269	0.832328	9.17564	9.62367	0.983148	10.1055	7.01648	0.648988	16.1633	12.7361	0.874164
PFL_0079	znuA		64.5085	73.8918	0.98087	188.993	95.9636	0.759459	156.824	202.289	0.968343	86.9724	78.353	0.806948	108.823	54.7646	0.468224	58.0366	169.489	0.565707
PFL_0080	thrB		13.4942	7.23609	0.841215	1.87572	1.06626	0.893318	1.02474	0.906042	0.97174	1.01768	1.12376	0.982406	7.07383	0.963565	0.515341	3.37406	5.07644	0.949176
PFL_0081	PFL_0081		122.58	135.325	0.960889	255.097	372.365	0.977786	289.177	302.618	0.939708	147.706	137.098	0.949116	87.2351	122.715	0.772587	196.556	290.972	0.802851
PFL_0082	polA		9.77884	9.61058	0.956481	0.140557	1.06626	0.717195	4.41492	1.81208	0.734923	2.19939	1.25552	0.846155	0.590647	1.12583	0.845776	3.07873	8.84522	0.874455
PFL_0083	ysxC		4.81549	4.00159	0.87051	0	0	NA	1.10373	1.36803	0.940178	0	0	NA	0	0	NA	0	0	NA
PFL_0084	PFL_0084		21.3169	21.3878	0.888139	67.6419	18.3734	0.367895	41.9568	57.0807	0.882844	29.3754	15.4687	0.870701	50.6192	30.3973	0.590862	31.1425	41.048	0.87888
PFL_0085	dsbA		15.8509	5.35352	0.150261	19.9358	23.0524	0.995619	15.2302	28.9933	0.560922	4.26997	7.93934	0.840342	43.6963	11.3096	0.0447893	14.624	14.4945	0.790236
PFL_0086	PFL_0086		246.805	340.852	0.940377	632.863	642.523	0.988579	544.139	682.163	0.645339	348.907	348.364	0.522244	278.904	239.801	0.810589	638.662	428.634	0.321329
PFL_0087	PFL_0087		610.58	605.543	0.655117	1507.26	1091.89	0.865283	1198.65	1284.33	0.954619	846.769	707.966	0.966486	570.9	434.569	0.362624	988.384	822.602	0.96366
PFL_0088	amiD		680.794	472.532	0.631012	1088.84	1033.21	0.918049	963.556	1041.03	0.88158	736.305	620.802	0.944341	428.133	385.032	0.975327	347.896	573.118	0.984284
PFL_0089	PFL_0089		779.666	720.504	0.915592	2324.12	1890.48	0.830458	1472.38	1894.26	0.895087	1061.2	883.565	0.815996	936.25	581.464	0.165868	1013.83	1363.75	0.773744
PFL_0090	kinB		192.176	245.313	0.820045	561.761	583.086	0.910738	546.617	581.649	0.588565	426.377	292.273	0.651298	158.362	184.63	0.526653	628.748	663.965	0.922393
PFL_0091	algB		255.188	159.038	0.420683	410.614	335.819	0.87239	452.647	467.518	0.790735	236.603	242.217	0.932937	96.3678	166.387	0.321325	431.338	361.349	0.856151
PFL_0092	PFL_0092		4.22689	9.02253	0.773994	3.31223	6.94708	0.913385	5.51865	13.5906	0.541183	6.59816	6.75949	0.983695	3.88551	5.62913	0.918469	50.0293	34.2896	0.78027
PFL_0093	PFL_0093		22.5572	7.57063	0.968997	22.5021	47.9818	0.802239	30.9044	36.2417	0.832328	15.6802	32.5889	0.783843	4.33895	13.5099	0.787151	7.22753	26.452	0.979687
PFL_0094	PFL_0094		35.9286	38.7995	0.954951	123.136	89.5609	0.965943	100.439	92.4163	0.800648	60.4832	41.5789	0.83299	29.978	35.6629	0.717235	17.114	66.6198	0.47511
PFL_0095	gltP		1070.27	397.569	0.00711269	615.235	415.443	0.329272	427.247	458.562	0.732852	275.443	245.629	0.819083	417.253	199.319	0.728449	285.527	316.203	0.783852
PFL_0096	PFL_0096		212.906	121.718	0.680661	313.245	350.212	0.985824	277.725	434.202	0.782679	162.424	211.266	0.813694	99.1989	90.4514	0.759288	102.613	142.057	0.983651
PFL_0097	PFL_0097		266.248	151.15	0.994263	437.042	447.523	0.968156	344.364	403.189	0.903437	261.941	235.989	0.819083	240.51	147.483	0.612847	338.152	325.933	0.631302
PFL_0098	PFL_0098		126.763	75.2788	0.105289	220.101	183.397	0.868272	173.286	223.792	0.803531	105.805	137.098	0.71324	56.5907	82.1853	0.876674	112.373	114.625	0.949721
PFL_0099	PFL_0099		412.875	210.59	0.958648	391.371	391.318	0.910704	389.617	482.014	0.588565	207.245	242.731	0.813694	225.014	142.837	0.681224	287.93	323.302	0.962117
PFL_0100	PFL_0100		503.736	467.895	0.944988	716.494	819.902	0.923251	1063.71	1067.11	0.989257	556.25	576.486	0.815996	480.516	310.938	0.625167	374.188	495.183	0.909727
PFL_0101	PFL_0101		608.156	441.095	0.666495	955.677	923.891	0.950483	880.777	835.371	0.995848	541.049	455.121	0.840342	435.628	269.072	0.519392	392.786	454.502	0.941625
PFL_0102	PFL_0102		1104.37	724.04	0.864399	1789.11	1731.03	0.821452	1542.96	1833.53	0.963191	993.512	921.211	0.829264	1312.35	1075.6	0.617415	1351.22	1209.93	0.937225
PFL_0103	PFL_0103		435.758	433.787	0.946816	562.715	882.865	0.70813	693.433	870.706	0.55506	564.747	487.548	0.789521	454.207	267.947	0.526653	523.524	539.816	0.863219
PFL_0104	PFL_0104		554.509	548.203	0.986198	978.607	992.789	0.973922	988.942	1276.88	0.668161	620.227	566.373	0.813694	485.614	475.433	0.999175	396.993	521.149	0.949176
PFL_0105	citN		1131.23	880.155	0.734379	1878.53	1947	0.878775	1686.7	2083.62	0.571025	1120.84	1168.71	0.994403	1149.91	742.672	0.160815	1052.49	1316.34	0.790236
PFL_0106	PFL_0106		187.812	156.144	0.98474	340.443	384.704	0.952067	270.526	312.585	0.833216	112.169	157.326	0.873394	141.477	105.616	0.689119	73.2932	135.199	0.415309
PFL_0107	PFL_0107		1675.86	1603.59	0.834854	3563.86	2852.36	0.707972	3384.59	3415.78	0.990794	1991.3	1733.95	0.768767	1134.88	1177.61	0.993409	1356.4	1623.9	0.719259
PFL_0108	PFL_0108		103.11	99.1229	0.94862	241.03	280.427	0.991195	185.427	246.443	0.890953	116.698	111.252	0.944341	45.4746	81.0595	0.783665	115.452	99.9297	0.932587
PFL_0109	PFL_0109		59.8258	83.5713	0.856389	146.306	129.781	0.742617	136.863	136.971	0.954619	98.9724	78.6629	0.697528	74.4854	67.5496	0.841011	104.266	185.164	0.292496
PFL_0110	PFL_0110		0.25479	0.946329	0.787653	0	0	NA	0	0	NA	0.387544	1.12376	0.813694	0.291773	2.25165	0.555623	2.55586	12.7361	0.719034
PFL_0111	PFL_0111		142.658	124.067	0.902152	151.857	215.385	0.799825	233.991	210.202	0.863287	114.161	92.1479	0.989702	143.498	85.5628	0.759379	62.3443	163.61	0.625947
PFL_0112	PFL_0112		1355.73	1256.11	0.962566	2623.55	2512.17	0.995233	2935.02	3419.4	0.823246	1737.55	1619.33	0.90006	1601.33	1103.7	0.267635	1610.89	1462.94	0.806351
PFL_0113	pntB		1149.28	1096.09	0.940375	2719.03	2535.33	0.970116	2489.25	2888.55	0.58558	1593.28	1283.07	0.799208	1334.77	926.792	0.526653	1046.85	1325.54	0.856151
PFL_0114	pntAB		347.693	379.797	0.993374	694.953	612.035	0.878775	661.728	797.595	0.986115	411.285	335.967	0.734967	455.392	299.47	0.681224	472.367	684.233	0.839696
PFL_0115	pntAA		357.019	462.8	0.587341	892.98	1018.92	0.982252	825.59	935.555	0.902494	558.933	519.175	0.914612	419.957	320.633	0.638072	620.862	715.183	0.984355
PFL_0116	gcdR		394.64	343.996	0.881651	782.681	1068.39	0.839775	821.175	992.536	0.918176	481.266	460.576	0.992387	558.619	352.198	0.451235	487.072	911.376	0.605646
PFL_0117	gcdH		753.312	641.49	0.930079	1256.11	1257.12	0.877345	1767.95	1866.45	0.948439	943.278	851.599	0.815996	1131.72	594.453	0.0587547	1070.52	1358.58	0.82883
PFL_0118	PFL_0118		1544.02	1627.16	0.528014	3464.19	3296.36	0.985824	4103.05	4060.76	0.914447	2304.02	1986.24	0.620965	3069.67	1534.21	0.00416876	1954.47	2600.46	0.889692
PFL_0124	PFL_0124		1684.2	1445.58	0.928242	2965.56	3060.17	0.993594	3463.5	4467.9	0.569322	1533.2	1537.68	0.899708	6260.83	1211.02	0.000638999	1551.96	1943.19	0.872803
PFL_0125	foxA		3032.33	2928.76	0.916182	7128.67	6766.13	0.995268	5656.73	6745.89	0.41867	3781.93	3519.78	0.843766	3302.94	2471.49	0.383565	3617.58	4447.84	0.894106
PFL_0126	PFL_0126		136.487	189.443	0.997641	421.995	386.649	0.993594	322.289	414.967	0.672354	272.724	237.112	0.840342	183.712	138.477	0.663686	107.586	104.828	0.961414
PFL_0127	PFL_0127		341.322	264.972	0.67453	642.433	609.902	0.913385	571.986	726.646	0.672354	316.712	341.622	0.959879	523.879	296.092	0.335037	412.116	506.741	0.957561
PFL_0128	pctA_2		699.336	561.186	0.762652	1518.39	1396.15	0.913385	1305.73	1619.46	0.602072	740.906	675.497	0.819083	1010.81	560.226	0.0027069	799.002	852.341	0.278029
PFL_0129	PFL_0129		374.584	302.364	0.819397	677.025	588.938	0.988896	596.601	629.181	0.954619	344.204	311.862	0.894297	207.188	238.675	0.935376	142.635	246.885	0.864679
PFL_0130	PFL_0130		233.569	175.239	0.729368	205.119	300.856	0.831618	385.202	332.491	0.481937	157.816	127.59	0.864654	290.111	133.886	0.295373	816.007	261.728	0.0254559
PFL_0131	lapD		699.747	491.189	0.772069	1413.38	922.704	0.867531	864.793	1093.86	0.627153	638.532	622.93	0.957759	390.639	380.529	0.763531	771.344	833.928	0.979687
PFL_0132	PFL_0132		96.1618	40.7488	0.818291	111.605	76.4743	0.739211	73.9499	157.651	0.599418	68.181	56.1878	0.85347	30.3164	36.0264	0.890005	91.5983	73.3362	0.817724
PFL_0133	lapA		14334.6	9582.73	3.05e-23	30092.8	19362.5	6.04307e-22	16626.6	22175.3	6.5072e-09	15137.4	12865	0.00126069	9166.66	8459.91	0.853664	7853.72	14269.7	1.34021e-18
PFL_0134	PFL_0134		887.615	755.384	0.8543	1798.34	1473.51	0.874628	1216.22	1620.91	0.106696	1044.04	879.107	0.925207	556.503	710.556	0.71079	497.296	1111.28	0.114898
PFL_0135	PFL_0135		1258.43	758.531	0.226457	2214.28	1755.15	0.928162	1145.66	1836.32	0.425763	1261.35	1018.12	0.813694	529.93	639.469	0.537807	674.383	1053.91	0.268811
PFL_0136	PFL_0136		1549.99	1050.48	0.12054	3863.04	2211.43	0.233893	1868.61	2439.97	0.417124	1626.45	1469.87	0.802066	1014.98	947.945	0.850159	963.812	1315.74	0.631302
PFL_0137	PFL_0137		871.507	620.279	0.850467	1983.57	1430.17	0.61146	936.065	1390.77	0.557556	873.97	778.762	0.725123	594.388	561.787	0.828703	401.44	665.432	0.930369
PFL_0138	PFL_0138		528.01	533.043	0.960889	1216.4	1032.94	0.602138	920.251	1172.42	0.509199	788.48	645.035	0.813694	487.718	462.935	0.853857	623.716	964.027	0.511975
PFL_0139	PFL_0139		171.698	90.5584	0.970703	201.197	192.472	0.973922	260.48	290.61	0.891866	128.094	123.613	0.962649	177.211	88.9402	0.605136	55.9739	192.022	0.469114
PFL_0140	PFL_0140		455.307	376.863	0.727402	992.522	964.181	0.973922	825.59	1010.24	0.716522	565.243	530.156	0.962925	579.044	378.56	0.536886	538.365	409.516	0.85074
PFL_0141	PFL_0141		356.116	324.504	0.313814	759.665	835.95	0.874628	659.98	727.846	0.95013	461.521	452.31	0.709979	279.402	275.855	0.840822	472.764	483.973	0.837529
PFL_0142	PFL_0142		247.4	259.311	0.967561	542.36	558.887	0.973922	409.141	510.48	0.825625	263.489	303.414	0.829802	175.433	166.065	0.714997	308.944	360.531	0.96366
PFL_0143	PFL_0143		948.647	849.467	0.562832	1979.82	1894.75	0.982147	1651.82	2079.37	0.854745	1146.98	1123	0.989702	1050.25	670.992	0.700746	882.351	1078.12	0.99557
PFL_0144	PFL_0144		407.835	381.069	0.975157	936.476	915.233	0.917866	640.163	903.947	0.935373	513.967	433.197	0.757552	478.864	333.244	0.599718	396.093	552.552	0.661637
PFL_0145	PFL_0145		135.854	84.0508	0.873262	196.852	219.65	0.785925	150.107	210.202	0.994974	119.855	107.88	0.987329	118.499	83.1762	0.817042	186.313	311.545	0.6748
PFL_0146	PFL_0146		29.507	53.4005	0.944988	70.1103	109.009	0.384409	162.248	124.128	0.55506	68.3785	71.9203	0.924485	53.0828	37.6937	0.70115	89.6069	130.3	0.723789
PFL_0147	PFL_0147		1419.22	1361.54	0.8543	3459.71	3473.51	0.676342	3160.88	3510.91	0.66288	1916.09	1629.14	0.987317	2232.39	1327.51	0.0880904	1721.12	2013.9	0.714873
PFL_0148	PFL_0148		497.476	556.286	0.960889	1297.4	1427.85	0.97388	1325.58	1260.7	0.850427	729.217	595.638	0.813694	647.174	396.51	0.234836	497.402	812.173	0.8461
PFL_0149	PFL_0149		973.529	1034.22	0.758429	2735.52	2673.08	0.914282	2099.78	2479.84	0.580555	1381.62	1258.64	0.879055	1643.18	962.16	0.238764	1234.18	1390.2	0.461761
PFL_0150	PFL_0150		2164.42	1975.59	0.896487	5099.99	4486.92	0.689193	3910.6	4824.09	0.0767844	2460.01	2185.7	0.975111	2492.32	1772.14	0.128366	2392.6	2346.39	0.730137
PFL_0151	PFL_0151		362.745	270.837	0.264551	682.761	609.393	0.839775	752.744	766.878	0.97174	423.382	376.821	0.954064	437.567	303.296	0.504003	143.931	308.606	0.537862
PFL_0152	PFL_0152		8.45379	9.46329	0.990068	34.7008	24.524	0.944056	11.3841	13.5906	0.951872	10.9969	8.99004	0.961912	4.04219	4.5033	0.997155	12.3149	26.452	0.962359
PFL_0153	PFL_0153		3.36646	2.10127	0.758429	0	0	NA	0	0	NA	0	0	NA	0.557084	1.12583	0.827626	0	0	NA
PFL_0154	PFL_0154		17.1221	17.232	0.966476	15.0057	27.8468	0.969312	28.697	23.5571	0.915747	9.89724	12.3613	0.962925	1.57061	7.80848	0.504003	76.1985	15.6752	0.499625
PFL_0155	PFL_0155		943.793	777.679	0.886476	2366.9	1843.33	0.973922	1656.18	1834.14	0.596498	1086.49	1021.19	0.987394	818.829	682.175	0.963205	910.199	1086.11	0.8554
PFL_0156	PFL_0156		133.8	124.014	0.899657	472.781	314.949	0.70813	125.825	274.531	0.324794	112.169	77.5391	0.740678	117.264	76.9154	0.940984	164.712	186.143	0.730901
PFL_0157	PFL_0157		730.071	629.557	0.960889	1241.72	1314.7	0.972223	1047.6	1212.43	0.730983	645.388	609.075	0.949116	584.096	476.224	0.810402	875.481	863.118	0.983651
PFL_0158	PFL_0158		298.025	224.311	0.595626	413.594	494.353	0.943916	380.927	511.001	0.892411	329.779	288.78	0.934089	282.264	184.579	0.424995	284.883	389.922	0.461761
PFL_0159	PFL_0159		413.899	283.899	0.940377	857.573	846.522	0.994488	761.438	872.519	0.801307	516.856	419.161	0.842507	468.95	371.896	0.504003	327.088	487.579	0.565707
PFL_0160	PFL_0160		439.426	323.161	0.509811	815.186	882.865	0.983976	654.111	731.603	0.968131	404.121	325.206	0.813694	368.784	362.905	0.797061	333.31	497.689	0.712895
PFL_0161	pgaA		1344.89	1349.4	0.958648	3221.73	3288.84	0.950483	2628.6	3205.33	0.325582	1934.26	1673.71	0.814128	1642.23	1060.32	0.278238	1607.64	1714.57	0.859554
PFL_0162	pgaB		798.109	744.481	0.612493	1618.74	1555.84	0.965943	1384.08	1678.9	0.602207	955.65	798.192	0.813694	828.676	470.242	0.079871	730.456	778.863	0.807496
PFL_0163	pgaC		582.269	579.192	0.80433	1292.37	1220.87	0.874628	1256.04	1312.18	0.933441	896.415	735.37	0.651298	596.918	503.244	0.929112	832.264	750.452	0.937316
PFL_0164	pgaD		117.236	137.528	0.856389	314.182	331.453	0.994488	312.356	369.183	0.994646	154.65	137.098	0.941378	304.175	107.135	0.526824	433.896	318.403	0.919708
PFL_0165	PFL_0165		14.9156	13.2486	0.856389	32.825	45.4047	0.959073	20.9709	22.5554	0.862942	17.7842	10.5916	0.811404	5.28861	2.25165	0.51832	71.5587	129.534	0.90878
PFL_0166	PFL_0166		2887.39	2572.04	0.856389	6313.94	6774.6	0.737624	5506.38	6324.65	0.637848	3473.46	3115.15	0.768767	3172.9	2409.22	0.0155166	3919.05	4452.74	0.627391
PFL_0167	PFL_0167		52.0678	49.5977	0.958648	105.855	96.8706	0.703603	113.733	119.611	0.842432	47.7241	54.8188	0.969508	97.0125	46.6031	0.238176	72.0636	133.638	0.831016
PFL_0168	PFL_0168		264.298	216.628	0.94423	498.003	400.915	0.994488	420.521	563.558	0.859941	228.351	223.627	0.813694	360.765	239.844	0.508241	437.949	383.064	0.958763
PFL_0169	PFL_0169		87.081	71.3921	0.840532	267.806	304.951	0.820726	119.203	187.551	0.482406	125.932	84.2816	0.992387	111.01	117.086	0.495534	125.615	149.894	0.806351
PFL_0170	PFL_0170		94.0484	83.9089	0.844509	230.679	214.319	0.871417	179.908	250.068	0.795927	85.7761	61.8065	0.880033	128.34	99.8027	0.689119	80.8166	98.95	0.950127
PFL_0171	PFL_0171		857.375	822.994	0.953114	2126.12	2363.09	0.991195	1606.76	1932.24	0.891	1015.02	1117.57	0.994349	1019.33	813.391	0.634207	660.471	911.123	0.909661
PFL_0173	PFL_0173		410.291	180.26	0.930079	340.443	447.83	0.910272	330.482	445.773	0.517519	213.961	205.647	0.881031	159.666	203.675	0.955118	282.471	350.733	0.586589
PFL_0174	PFL_0174		29.8199	40.2844	0.904103	92.848	66.4954	0.653644	48.9273	50.7384	0.939708	45.0874	21.1982	0.768767	22.2113	42.7814	0.526653	12.4052	9.20962	0.961414
PFL_0175	PFL_0175		16.4608	2.25793	0.732921	15.9436	1.17858	0.688287	5.51865	3.49178	0.735635	2.63277	4.09334	0.977303	1.27594	12.3841	0.319099	6.92714	15.6752	0.859554
PFL_0176	PFL_0176		109.132	69.5477	0.133006	242.274	264.021	0.874308	207.48	174.361	0.717387	91.0008	88.7767	0.963435	79.9197	57.9672	0.689645	263.413	103.286	0.520039
PFL_0177	PFL_0177		78.7906	98.7455	0.712368	110.246	229.611	0.676342	202.24	207.896	0.990794	115.904	100.582	0.959879	159.102	74.1795	0.700466	374.734	348.629	0.961414
PFL_0179	PFL_0179		132.09	106.935	0.841915	305.742	252.704	0.995808	245.028	237.383	0.994212	135.262	134.851	0.996222	118.234	73.1787	0.650321	89.2149	174.387	0.632292
PFL_0180	PFL_0180		9.51051	31.5354	0.909844	54.099	36.2529	0.982147	36.4231	83.3559	0.631965	19.7945	24.7226	0.925207	12.1266	13.5099	0.942393	20.7814	20.5738	0.957561
PFL_0181	PFL_0181		65.3625	89.9714	0.970703	187.122	170.602	0.944056	160.041	207.484	0.815978	105.571	103.991	0.967726	90.5534	58.5429	0.980402	23.8601	67.5995	0.52814
PFL_0182	PFL_0182		72.6927	122.676	0.844509	182.882	351.867	0.859176	204.504	282.685	0.702254	140.761	130.356	0.982875	120.255	99.0727	0.526653	99.6227	148.915	0.799022
PFL_0183	rebB_1		184.908	142.896	0.977708	431.415	385.987	0.959798	305.435	451.122	0.966474	167.153	150.046	0.71324	182.698	133.841	0.823922	335.715	331.139	0.874455
PFL_0184	rebB_2		131.034	146.681	0.94423	593.664	433.969	0.944056	277.036	328.893	0.833216	209.57	184.296	0.966486	367.839	147.483	0.273878	297.097	235.129	0.854315
PFL_0185	gabD		240.648	273.76	0.96762	733.921	653.339	0.988896	758.11	794.599	0.949751	429.647	412.904	0.92273	479.732	335.739	0.250545	337.545	370.149	0.719034
PFL_0186	gabT		157.448	151.355	0.784975	434.228	421.174	0.944056	509.666	581.074	0.857483	266.771	255.092	0.945574	225.281	169.381	0.388168	246.032	387.962	0.365445
PFL_0187	PFL_0187		328.41	389.734	0.849406	1097.04	963.143	0.991195	826.694	790.833	0.609289	707.632	558.057	0.815996	426.915	339.999	0.799303	313.294	324.369	0.961687
PFL_0188	PFL_0188		439.538	364.71	0.844375	1180.1	1151.72	0.995233	770.404	889.733	0.994212	537.75	458.817	0.768767	422.409	305.734	0.612847	447.606	434.988	0.719259
PFL_0189	PFL_0189		289.656	260.79	0.894775	655.163	655.863	0.985824	526.711	661.411	0.785909	323.413	384.324	0.80913	277.356	233.917	0.918469	267.218	255.702	0.921114
PFL_0190	PFL_0190		358.542	239.81	0.379101	422.698	503.392	0.850216	765.695	593.887	0.694316	289.847	227.296	0.767228	439.107	201.523	0.270908	1375.59	427.828	2.94216e-06
PFL_0191	PFL_0191		33.7712	38.8752	0.838637	127.549	74.4424	0.692242	72.0958	66.1411	0.907632	28.0311	30.3414	0.916852	27.7262	40.5297	0.696016	221.668	101.457	0.214635
PFL_0192	sbp		426.762	465.886	0.989868	1295.66	1020.41	0.865755	952.519	1221.6	0.732852	616.128	509.68	0.827658	555.51	448.048	0.477634	1022.91	769.066	0.724668
PFL_0193	cysT		429.939	449.498	0.737953	1248.16	1102.85	0.874834	1005.5	1096.6	0.99226	606.734	501.901	0.813694	610.236	513.434	0.655064	392.458	491.811	0.68785
PFL_0194	cysW		227.731	248.444	0.814764	638.681	574.715	0.940326	518.753	574.263	0.868343	276.023	261.229	0.813694	255.668	237.381	0.888478	213.972	459.48	0.363564
PFL_0195	cysA		367.092	114.12	0.729368	384.522	389.061	0.954457	273.725	224.183	0.793521	134.163	159.573	0.830087	242.531	110.944	0.173419	41.6357	70.2101	0.86491
PFL_0196	PFL_0196		366.07	248.557	0.958397	731.585	773.04	0.717195	510.147	609.634	0.978225	368.397	291.78	0.815996	280.618	243.178	0.993952	410.714	285.989	0.529938
PFL_0197	PFL_0197		277.902	177.91	0.892986	589.034	524.601	0.926803	364.966	415.019	0.891489	378.999	208.871	0.806948	252.909	175.629	0.897836	170.155	431.947	0.382365
PFL_0198	uraH_2		60.2239	87.0623	0.585846	209.142	271.897	0.88896	128.033	174.866	0.823246	76.9786	69.0057	0.957759	116.213	78.8078	0.655064	85.4347	186.143	0.605998
PFL_0199	PFL_0199		48.3697	80.438	0.854752	171.628	174.867	0.965943	122.514	136.812	0.776723	102.272	95.5192	0.865612	117.223	54.0396	0.545291	69.6563	82.2194	0.983651
PFL_0200	PFL_0200		152.705	94.8595	0.714111	392.76	289.317	0.940326	279.628	315.191	0.832328	146.259	184.165	0.970526	151.369	124.567	0.956687	183.615	183.204	0.89811
PFL_0201	PFL_0201		143.535	142.767	0.984828	529.644	596.522	0.99768	299.764	392.659	0.596498	212.182	179.801	0.982879	172.825	138.477	0.998743	81.9727	162.631	0.537862
PFL_0202	PFL_0202		244.27	240.414	0.985006	758.727	662.149	0.942258	410.588	691.731	0.882079	298.017	294.424	0.873878	245.563	233.046	0.918469	165.292	186.013	0.936869
PFL_0203	PFL_0203		937.295	926.663	0.985208	2446.78	2738.16	0.874628	1616.96	2048.56	0.613718	1249.25	1085.55	0.80913	1411.73	840.734	0.153815	667.314	969.462	0.922393
PFL_0204	PFL_0204		307.79	304.415	0.958648	2075.48	883.763	0.859176	576.882	725.74	0.633221	443.177	387.111	0.852222	401.959	356.61	0.893074	395.617	417.98	0.977155
PFL_0205	atsA		928.954	776.513	0.655153	2413.2	2194.37	0.850216	1876.95	2152.76	0.501972	1065.16	865.291	0.795352	1097.1	685.628	0.128358	885.659	915.095	0.954352
PFL_0206	atsC		3.15202	3.02377	0.970703	0	0	NA	0.692363	0.906042	0.926197	0	0	NA	0	0	NA	22.3208	11.4352	0.627391
PFL_0207	atsB		148.023	123.726	0.970703	365.435	286.849	0.988639	203.179	186.07	0.607292	247.431	141.593	0.679887	154.301	63.8034	0.629992	309.099	193.067	0.972716
PFL_0208	atsR		213.297	138.551	0.71332	276.668	499.011	0.457677	388.513	348.111	0.825223	172.236	156.202	0.873394	130.858	167.748	0.494603	199.312	407.556	0.214635
PFL_0209	PFL_0209		79.3539	69.4155	0.918147	184.758	154.92	0.937557	170.943	177.584	0.966357	93.474	73.0441	0.987329	67.7067	63.0463	0.979925	91.3997	83.2747	0.966085
PFL_0210	atsK		536.078	437.155	0.820762	1305.96	1375	0.95167	944.049	1107.18	0.43268	630.271	566.616	0.870701	590.845	431.191	0.523271	236.508	561.37	0.0974418
PFL_0211	PFL_0211		812.025	822.161	0.928242	2497.74	2086.98	0.942258	1690.65	2024.45	0.844791	1264.61	1044.13	0.819083	1045.69	740.534	0.143949	1032.8	1093.52	0.706235
PFL_0212	sftR		147.283	153.652	0.838735	356.692	379.589	0.993594	295.022	349.355	0.833216	187.39	168.563	0.954064	163.044	135.149	0.960408	207.492	226.311	0.954352
PFL_0213	sftP		2619.5	1774.19	0.558372	3804.82	3810.56	0.965943	2701.4	3293.28	0.442504	1712.99	1647.42	0.795352	2202.34	1370.28	0.673941	1839.45	2328.33	0.277557
PFL_0214	PFL_0214		750.129	560.981	0.962302	1663.76	1588.73	0.988579	1243.5	1542.08	0.754236	794.267	689.859	0.813694	748.816	568.364	0.462129	670.905	872.522	0.717462
PFL_0215	PFL_0215		183.87	182.143	0.8543	1079.47	641.447	0.84058	313.459	428.558	0.833216	228.736	223.627	0.962649	213.226	158.752	0.965872	79.7437	86.2138	0.899069
PFL_0217	PFL_0217		573.202	551.71	0.979263	1811.77	1613.25	0.891797	1148.98	1245.98	0.993524	802.724	765.986	0.975562	689.085	608.354	0.749809	792.114	878.793	0.569052
PFL_0218	PFL_0218		6.34034	4.73165	0.976277	23.5059	22.6469	0.952067	9.95768	22.1798	0.837246	12.8885	8.99004	0.942031	23.2426	6.33199	0.477634	46.9506	5.80588	0.446823
PFL_0219	PFL_0219		82.9099	68.8976	0.784975	316.058	330.541	0.908105	237.646	250.248	0.955054	153.957	117.741	0.813694	126.643	119.886	0.844325	59.9004	128.341	0.665234
PFL_0220	PFL_0220		368.277	268.894	0.857039	631.246	814.394	0.682318	567.597	610.746	0.918381	338.706	322.677	0.926712	275.862	295.359	0.854067	289.723	365.429	0.625947
PFL_0221	PFL_0221		437.43	466.6	0.856389	1005.11	1112.86	0.881819	855.391	786.707	0.954619	712.602	504.566	0.389945	453.736	305.099	0.487575	238.163	315.792	0.856151
PFL_0222	PFL_0222		242.953	193.051	0.867971	780.788	464.834	0.854406	374.164	446.679	0.748375	302.676	240.484	0.813694	315.291	167.313	0.706389	347.127	324.713	0.853203
PFL_0223	PFL_0223		108.422	97.4196	0.929716	305.792	253.77	0.99731	171.078	166.712	0.988766	104.031	83.1579	0.966486	67.7067	85.5628	0.942393	65.5852	156.262	0.985332
PFL_0224	PFL_0224		31.6236	32.1752	0.815845	110.986	114.241	0.985824	68.4246	63.4229	0.933441	67.0813	42.7027	0.932937	38.4008	25.894	0.588118	110.506	56.7602	0.627731
PFL_0225	tonB2		163.323	120.652	0.985006	270.103	241.936	0.893318	264.163	323.457	0.832991	160.555	131.819	0.984088	219.616	87.8144	0.81205	183.954	210.113	0.732175
PFL_0226	exbB2		107.566	74.762	0.747186	221.335	190.741	0.99768	226.265	256.41	0.824553	181.449	102.262	0.93586	145.508	74.3045	0.769185	183.954	165.57	0.99391
PFL_0227	exbD2		9.88434	17.4407	0.960889	56.3475	59.7107	0.942258	36.4231	77.9196	0.67988	27.5037	20.2276	0.993149	33.9644	17.7821	0.647319	12.0376	19.594	0.856459
PFL_0228	PFL_0228		62.3467	37.8532	0.725259	152.871	123.241	0.900187	102.883	106.913	0.833216	73.6795	79.0995	0.891776	66.6961	28.1456	0.395029	210.123	76.4168	0.87888
PFL_0229	PFL_0229		211.792	399.779	0.20591	1012.89	1096.37	0.982147	810.138	836.041	0.953944	493.354	489.952	0.979467	342.488	300.596	0.898052	395.709	374.405	0.949677
PFL_0230	PFL_0230		324.414	271.977	0.841215	887.452	908.456	0.985824	720.736	642.62	0.882538	504.759	341.622	0.291105	396.975	355.761	0.76173	433.887	633.868	0.601957
PFL_0231	PFL_0231		1029.62	1050.87	0.971653	2396.5	2586.53	0.995268	2065.08	2402.82	0.686196	1370.22	1147.35	0.869721	1529.56	826.356	0.133826	1481.34	1114.9	0.649118
PFL_0232	PFL_0232		783.472	692.078	0.864399	1879.47	1439.1	0.653321	1205.27	1078.78	0.915747	741.477	689.827	0.962925	719.193	444.479	0.604391	884.666	838.625	0.837529
PFL_0233	PFL_0233		260.621	261.876	0.949582	453.923	574.715	0.952686	290.281	318.927	0.991646	204.751	206.496	0.942284	287.359	124.967	0.430945	232.444	262.753	0.949721
PFL_0234	PFL_0234		381.759	356.804	0.983754	771.334	990.733	0.711436	557.384	763.793	0.631965	440.977	346.372	0.812774	477.989	322.492	0.479623	193.251	305.101	0.863219
PFL_0235	PFL_0235		101.508	82.2957	0.993744	213.5	229.246	0.749802	101.543	134.817	0.80758	72.2099	78.9498	0.825936	190.404	43.7196	0.468224	126.217	246.885	0.461761
PFL_0236	PFL_0236		138.848	172.486	0.909798	345.325	517.763	0.380386	352.09	309.419	0.903173	220.111	156.487	0.651298	47.4528	142.98	0.204889	173.345	273.337	0.906065
PFL_0237	PFL_0237		39.1618	27.0853	0.826036	65.1011	108.759	0.942258	80.5723	69.7652	0.954619	67.0813	46.074	0.829802	37.3903	40.5297	0.981019	138.543	90.1326	0.831565
PFL_0238	PFL_0238		725.368	631.407	0.931745	2038.92	1907.16	0.985169	1587.04	1695.64	0.974402	994.854	852.93	0.970229	396.227	702.448	0.0185367	899.013	1110.79	0.837529
PFL_0239	PFL_0239		173.952	219.548	0.420683	783.037	887.477	0.710745	372.444	585.95	0.527101	312.313	261.835	0.749097	271.664	223.842	0.910638	162.728	127.361	0.853344
PFL_0240	metI1		115.858	84.6018	0.947713	177.255	229.246	0.854406	251.831	259.128	0.766183	133.063	122.489	0.945574	331.258	91.1919	0.334455	82.8853	210.636	0.461761
PFL_0241	metN1		52.58	68.2127	0.960889	171.891	179.132	0.918049	153.418	221.153	0.997802	115.196	88.7767	0.85347	111.16	58.5429	0.962161	134.228	160.928	0.986907
PFL_0242	metQ1		165.048	149.739	0.915309	395.492	321.685	0.982394	292.512	423.757	0.801307	176.579	106.213	0.813694	192.617	143.133	0.444107	167.885	372.802	0.0140641
PFL_0243	PFL_0243		351.534	355.565	0.989868	839.067	1047.81	0.991731	547.294	803.659	0.509145	448.55	404.552	0.966613	556.605	373.774	0.195622	406.085	692.24	0.836271
PFL_0244	PFL_0244		57.2258	78.5272	0.818105	384.522	276.162	0.783644	242.821	249.406	0.930773	129.262	147.212	0.966486	148.802	67.5496	0.723587	69.7337	80.3356	0.984355
PFL_0245	PFL_0245		256.507	213.174	0.621153	577.14	523.533	0.970585	471.293	452.115	0.971384	244.132	268.577	0.988799	184.165	185.761	0.942393	197.876	272.532	0.92002
PFL_0246	PFL_0246		101.122	125.038	0.977708	410.782	335.196	0.840715	226.265	247.349	0.95013	135.262	124.737	0.888837	191.31	104.041	0.898052	248.781	195.215	0.85074
PFL_0247	PFL_0247		553.723	619.174	0.979816	1635.62	1921.4	0.940326	1250.86	1272.08	0.777813	914.062	666.387	0.338738	695.824	578.675	0.549489	690.921	709.694	0.922393
PFL_0248	PFL_0248		377.513	353.268	0.929716	948.286	1074.49	0.973922	750.075	856.21	0.914447	588.891	457.784	0.681698	538.182	416.556	0.749541	408.953	481.397	0.945283
PFL_0249	dcyD		143.521	158.893	0.947713	536.773	386.61	0.697764	359.153	437.618	0.788677	336.194	231.858	0.768767	227.202	127.923	0.0649197	340.2	363.641	0.958763
PFL_0250	PFL_0250		459.968	390.818	0.850467	1213.59	1312.57	0.963399	1009.91	997.566	0.994212	608.359	492.617	0.768767	417.482	393.776	0.929956	191.661	233.115	0.465051
PFL_0251	betT		859.551	700.216	0.727402	1994.75	1922.32	0.940326	1496.5	1700.98	0.863287	927.374	812.475	0.915438	794.16	698.87	0.783665	770.547	940.341	0.60983
PFL_0252	PFL_0252		170.286	210.48	0.97143	725.457	679.669	0.874628	463.153	559.934	0.637848	295.838	278.691	0.962925	320.76	201.523	0.524691	233.137	278.236	0.773744
PFL_0253	PFL_0253		236.226	187.048	0.755547	454.811	634.426	0.76646	340.545	482.921	0.482406	296.744	235.923	0.870701	356.157	155.989	0.42065	170.136	322.322	0.460155
PFL_0254	PFL_0254		100.32	104.274	0.850467	246.755	333.758	0.943916	187.179	268.371	0.979614	185.248	121.366	0.768767	95.0634	119.338	0.736087	195.739	217.994	0.605163
PFL_0255	PFL_0255		702.521	778.522	0.585846	2064.46	2481.11	0.973922	1831.32	1791.01	0.986115	1221.54	1003.31	0.71324	1010.66	760.743	0.191394	1101.59	1435.56	0.043252
PFL_0256	ntaA		215.062	195.102	0.849406	420.308	630.074	0.65721	461.374	518.485	0.97174	334.257	277.568	0.894297	224.019	243.178	0.811427	159.28	305.667	0.62742
PFL_0257	yghZ		279.448	243.294	0.841215	702.596	970.386	0.471258	643.475	722.116	0.41867	413.485	336.778	0.990032	342.285	247.557	0.531964	390.441	607.416	0.0593781
PFL_0258	PFL_0258		442.113	507.683	0.885146	1213.99	1752.94	0.674166	1395.49	1665.6	0.939764	834.149	795.561	0.996222	818.543	560.617	0.470558	920.54	687.201	0.993958
PFL_0259	PFL_0259		206.4	214.61	0.621153	482.067	607.694	0.727172	446.945	548.921	0.938082	250.261	320.329	0.602714	248.01	246.556	0.998743	529.365	332.444	0.708938
PFL_0260	PFL_0260		225.267	212.859	0.947175	447.44	492.953	0.987519	402.654	453.927	0.602072	233.314	201.747	0.870701	237.402	227.672	0.929511	434.833	409.079	0.899069
PFL_0261	PFL_0261		349.806	482.382	0.427979	1207.48	1226.23	0.874628	773.587	1074.6	0.785909	711.842	568.855	0.70434	431.857	422.037	0.77671	739.965	720.32	0.790236
PFL_0262	PFL_0262		206.061	198.657	0.960272	587.099	573.419	0.991731	447.011	486.329	0.859941	297.665	248.35	0.982879	282.953	181.258	0.451589	297.867	239.047	0.945858
PFL_0263	PFL_0263		242.862	207.246	0.854752	321.985	405.811	0.974296	419.373	436.866	0.761327	274.171	243.855	0.994349	231.459	178.519	0.648988	136.967	278.236	0.554871
PFL_0264	PFL_0264		33.3398	28.3899	0.909101	82.5315	78.9034	0.943916	77.2611	84.2619	0.994212	40.6887	26.3636	0.829264	29.5774	51.788	0.493976	55.4924	30.3708	0.945341
PFL_0265	PFL_0265		868.158	823.162	0.878585	2508.49	2546.81	0.921193	1682.24	2075.62	0.325582	1318.01	1039.91	0.319516	978.728	957.285	0.682455	1500.61	1617.87	0.982254
PFL_0266	PFL_0266		34.4262	44.4775	0.980871	76.9044	55.4456	0.874941	70.6387	83.3559	0.966474	67.0813	50.569	0.9148	54.5696	36.0264	0.975025	54.6474	92.092	0.954352
PFL_0267	PFL_0267		42.0601	36.9068	0.826036	151.933	114.022	0.684489	81.676	96.9465	0.914447	47.3341	60.6828	0.795857	42.443	37.6074	0.64261	64.6533	59.7619	0.90878
PFL_0268	lpdA_2		359.729	357.303	0.801062	1207.02	919.904	0.697516	837.632	875.489	0.926132	573.837	516.032	0.859143	578.165	382.473	0.229364	305.215	317.899	0.991332
PFL_0269	tauD		294.759	214.035	0.87051	630.241	642.968	0.913385	465.633	498.323	0.954619	358.516	312.404	0.973049	302.244	188.013	0.898052	233.246	329.18	0.837529
PFL_0270	tauC		125.904	147.927	0.993374	473.618	346.779	0.887001	327.808	430.37	0.735413	166.054	167.44	0.946867	236.468	149.735	0.519392	63.318	121.011	0.681557
PFL_0271	tauB		23.1361	27.7937	0.938856	30.8317	6.45875	0.816833	18.7634	40.7719	0.629714	17.5951	16.8563	0.961478	27.9048	5.62913	0.604391	76.2354	74.4574	0.783121
PFL_0272	tauA		79.9569	95.0022	0.937996	177.389	248.017	0.74362	198.186	196.611	0.842432	134.163	89.52	0.71285	78.0516	72.0529	0.881046	134.113	121.459	0.985432
PFL_0273	gshA		9.86784	7.73822	0.861414	1.69219	2.03847	0.973922	0	0	NA	0	0	NA	0	0	NA	1.25125	2.28203	0.991165
PFL_0274	PFL_0274		28.8855	70.5884	0.820045	132.616	214.319	0.950483	104.854	174.866	0.994583	81.3773	118.334	0.925275	67.7067	86.6886	0.697229	64.6533	93.0717	0.906747
PFL_0275	PFL_0275		45.1724	91.1952	0.707507	191.339	313.481	0.228321	168.24	280.104	0.442504	131.564	111.489	0.966613	109.039	83.6357	0.947688	263.413	255.172	0.837529
PFL_0276	ompR		4.23931	5.78511	0.842004	0	0	NA	0	0	NA	0	0	NA	0	0	NA	0	0	NA
PFL_0277	envZ		10.3546	8.83241	0.863893	1.05207	1.06626	0.995566	0	0	NA	0	0	NA	0.370435	1.12583	0.714095	3.1535	4.89851	0.986907
PFL_0278	rimK		323.287	222.724	0.631012	718.399	684.54	0.995268	597.118	567.182	0.930773	376.732	297.795	0.846183	403.208	182.384	0.273598	211.996	316.162	0.828523
PFL_0279	PFL_0279		119.496	142.709	0.778406	331.064	395.732	0.993247	381.891	343.446	0.853406	196.39	138.222	0.813694	212.215	121.589	0.588187	72.0153	209.656	0.717462
PFL_0280	PFL_0280		181.042	246.87	0.680661	718.761	738.484	0.995233	837.31	749.343	0.994212	391.308	376.458	0.816051	279.432	249.933	0.918566	199.196	444.569	0.625967
PFL_0281	hslR		79.6708	69.9284	0.972045	228.228	305.903	0.766536	243.924	342.484	0.627166	151.771	156.845	0.966486	98.0231	120.463	0.964924	84.807	185.314	0.661046
PFL_0282	PFL_0282		110.62	109.257	0.729368	312.061	348.99	0.912874	348.779	388.554	0.933441	180.659	194.756	0.975562	57.8664	156.49	0.0256867	226.387	321.17	0.667469
PFL_0283	hslO		5.75751	6.71021	0.987973	0	0	NA	0	0	NA	2.19939	0.140487	0.768767	2.21526	2.25165	0.955118	0.600406	0.979702	0.96366
PFL_0284	pckA		689.249	589.362	0.596826	1479.41	1117.75	0.72166	1241.65	1023.28	0.909648	629.848	640.228	0.962925	866.101	440.27	0.268173	452.848	632.933	0.653725
PFL_0285	PFL_0285		382.461	285.797	0.852169	1031.64	998.541	0.802239	589.392	732.082	0.684393	394.825	395.562	0.957759	924.651	281.456	0.00193065	234.753	286.672	0.89811
PFL_0286	PFL_0286		125.013	201.543	0.585846	477.583	581.113	0.711436	244.478	335.755	0.890469	263.138	279.374	0.842153	580.054	184.635	0.0224607	274.149	361.51	0.948298
PFL_0287	PFL_0287		675.72	814.524	0.854752	2298.57	2349.29	0.991195	1653.32	1617.19	0.954619	1056.01	931.193	0.70434	2233.67	857.264	2.80819e-06	1310.11	1237.83	0.983651
PFL_0288	PFL_0288		264.309	266.956	0.867971	507.189	711.617	0.703603	716.321	543.445	0.979834	327.709	250.597	0.80801	211.043	237.646	0.578587	458.635	339.214	0.836271
PFL_0289	PFL_0289		662.214	551.625	0.811012	1667.2	1651.35	0.878775	1281.32	1526.33	0.684961	879.738	682.467	0.333589	699.419	534.521	0.794117	697.805	801.397	0.519282
PFL_0290	PFL_0290		459.623	401.237	0.867971	1276.84	1286.34	0.921193	908.551	976.708	0.974402	581.192	396.686	0.873878	511.718	339.556	0.325175	809.653	691.517	0.684407
PFL_0291	PFL_0291		240.061	272.311	0.949281	762.583	919.222	0.991591	661	683.156	0.998678	446.452	361.849	0.959616	386.701	320.815	0.810005	783.397	589.369	0.876312
PFL_0292	PFL_0292		263.124	218.904	0.959059	665.815	546.993	0.891797	528.753	617.921	0.580555	321.111	316.899	0.972965	355.713	175.05	0.758104	228.491	267.315	0.997337
PFL_0293	PFL_0293		416.779	386.317	0.981934	990.34	1015.4	0.797313	700.702	762.088	0.937229	594.342	419.593	0.829264	496.586	353.03	0.586522	470.374	634.507	0.698631
PFL_0294	PFL_0294		50.9549	39.443	0.817215	137.456	147.97	0.84906	105.427	78.8257	0.652222	55.6404	56.1878	0.973049	78.8227	35.4585	0.612257	29.9957	89.4603	0.835426
PFL_0295	PFL_0295		116.894	107.882	0.970703	216.461	248.503	0.973922	193.153	223.792	0.776105	125.365	165.192	0.863694	172.704	131.722	0.994909	63.5092	83.2747	0.863219
PFL_0296	PFL_0296		53.7732	62.8422	0.969147	233.527	175.218	0.918956	88.2984	105.109	0.859941	75.8789	76.4153	0.973049	73.2967	65.8391	0.710931	73.8895	70.1906	0.863219
PFL_0297	nudE		231.887	211.661	0.867971	611.422	519.684	0.987904	476.909	463.645	0.877023	343.104	264.351	0.651298	241.624	198.741	0.634207	318.66	348.439	0.99921
PFL_0298	cysQ		5.30702	4.2108	0.856389	0	0	NA	0	0	NA	0	0	NA	2.2883	1.12583	0.714462	1.53936	1.04406	0.802172
PFL_0299	PFL_0299		48.1815	52.9944	0.838735	149.09	103.427	0.965943	111.576	124.128	0.495545	90.1749	84.672	0.846183	77.8121	67.4288	0.768838	26.529	53.8836	0.685949
PFL_0300	PFL_0300		63.4943	60.4176	0.841909	127.873	118.891	0.878106	130.769	99.3697	0.896554	75.3179	61.8065	0.966486	61.4305	49.5363	0.942393	85.6664	99.9514	0.949721
PFL_0301	PFL_0301		284.375	377.723	0.94862	678.987	916.879	0.689193	575.043	821.78	0.55506	386.121	483.215	0.819083	364.374	277.73	0.606464	239.322	437.272	0.0286036
PFL_0302	rfbD		2.78698	1.19565	0.856802	0	0	NA	0	0	NA	1.41899	1.12376	0.949994	0	0	NA	0.812918	0.979702	0.984355
PFL_0303	rfbC		1.45006	1.45723	0.990091	0	0	NA	0	0	NA	1.30462	1.12376	0.966486	0	0	NA	0	0	NA
PFL_0304	rfbA		6.27031	6.27304	0.946816	0	0	NA	0	0	NA	0.854481	1.12376	0.94572	0	0	NA	0.924767	0.979702	0.967316
PFL_0305	rfbB		5.20058	3.83308	0.811012	0	0	NA	0	0	NA	1.09969	2.5701	0.819083	0.544623	1.12583	0.822841	0.769682	0.668361	0.931174
PFL_0306	PFL_0306		1262.9	1252.8	0.778406	4114.23	3751.17	0.844413	2528.65	2765.28	0.983053	1693.66	1628.17	0.992592	1781.74	1158.47	0.572031	1060.3	1445.83	0.779139
PFL_0307	aguB		283.39	240.781	0.978446	710.368	720.327	0.898742	521.15	555.404	0.723385	332.193	291.001	0.888837	390.009	192.516	0.34258	299.156	378.165	0.730137
PFL_0308	aguA		231.564	292.417	0.786853	906.735	698.595	0.688287	700.869	731.176	0.937727	404.687	376.458	0.962925	324.013	287.086	0.808668	444.65	457.248	0.957561
PFL_0309	PFL_0309		0	0	NA	0	0	NA	0	0	NA	0	0	NA	0	0	NA	2.0587	10.7767	0.481261
PFL_0310	PFL_0310		825.663	736.248	0.915592	2261.79	2491.48	0.930753	1445.92	1924.43	0.436451	1108.35	960.85	0.846975	1132.18	721.166	0.239875	667.918	1078.79	0.330482
PFL_0311	PFL_0311		670.909	732.459	0.967027	2168.89	2056.82	0.994488	1694.56	1690.67	0.99461	1056.74	941.654	0.982406	858.965	658.529	0.401426	648.761	970.985	0.987775
PFL_0312	PFL_0312		707.56	649.182	0.978397	1960.91	2061.6	0.993247	1542.56	1666.83	0.906164	974.867	858.2	0.753461	806.788	727.284	0.997232	878.925	1126.71	0.890144
PFL_0313	oprQ		945.566	838.049	0.929716	2832.65	2575.54	0.913385	2110.33	2131.48	0.699601	1238.48	1055.07	0.870701	983.926	900.204	0.879061	1105.74	1159.04	0.886428
PFL_0314	PFL_0314		569.24	592.847	0.773688	1462.07	1497.75	0.843424	1268.89	1328.98	0.95885	676.635	657.655	0.958304	669.475	627.085	0.929956	813.41	874.487	0.901301
PFL_0316	PFL_0316		325.429	255.371	0.716986	648.976	863.538	0.753373	585.996	773.725	0.914447	387.894	397.809	0.813694	432.827	229.603	0.233171	288.362	510.281	0.831016
PFL_0317	PFL_0317		306.015	362.036	0.818105	903.128	962.827	0.965943	795.387	800.941	0.798932	516.571	503.23	0.890394	479.085	345.132	0.873042	505.633	663.512	0.999863
PFL_0318	PFL_0318		89.6299	91.121	0.841215	220.397	196.584	0.834074	149.952	238.289	0.946403	147.359	124.867	0.992387	154.021	66.8477	0.0495204	171.409	179.286	0.987775
PFL_0319	PFL_0319		153.121	132.17	0.967561	441.681	490.223	0.965943	274.829	421.393	0.95013	335.407	272.09	0.703889	229.006	167.357	0.691852	133.312	243.383	0.730137
PFL_0320	PFL_0320		200.141	300.439	0.944988	821.932	690.888	0.581504	593.919	645.714	0.903437	362.525	314.651	0.813694	305.816	260.034	0.66944	368.818	417.098	0.86491
PFL_0321	PFL_0321		151.144	149.861	0.946816	594.225	401.621	0.760125	334.097	448.486	0.873065	250.123	252.523	0.962649	206.152	173.193	0.864686	323.33	391.334	0.730976
PFL_0322	PFL_0322		270.523	294.957	0.960889	775.462	852.387	0.974253	651.893	771.042	0.699601	399.228	437.141	0.948505	440.712	339.359	0.55638	738.069	841.659	0.902019
PFL_0323	PFL_0323		314.711	333.548	0.881651	936.309	1005.76	0.970837	740.603	939.132	0.918381	497.393	446.131	0.852868	570.811	371.523	0.220555	543.899	605.456	0.869383
PFL_0325	gpuA		119.787	128.942	0.833753	263.452	242.595	0.988579	219.594	199.259	0.966357	159.456	142.491	0.846183	246.841	94.024	0.0653638	151.322	182.225	0.812309
PFL_0326	gpuP		551.712	423.676	0.551442	1316.75	1318.08	0.919584	941.55	975.549	0.898884	610.412	595.59	0.992387	513.552	411.631	0.773379	564.86	541.067	0.667469
PFL_0327	PFL_0327		353.115	336.318	0.945997	904.749	869.474	0.703603	633.726	932.261	0.313173	502.96	453.997	0.819083	599.806	353.509	0.714907	488.984	677.696	0.787113
PFL_0328	PFL_0328		70.2183	45.4577	0.551442	144.43	136.165	0.765458	137.966	115.973	0.843666	148.12	98.5045	0.994349	86.9071	79.9054	0.549489	138.08	105.808	0.913427
PFL_0329	fdsA		619.718	526.929	0.603293	1628.2	1315.77	0.990005	1271.56	1299.11	0.968343	736.761	649.453	0.71324	623.681	547.125	0.849625	495.012	827.155	0.0448089
PFL_0330	fdsB		755.607	755.433	0.96091	1991.01	1924	0.881819	1727.55	1791.28	0.977004	1082.51	1020.89	0.992387	769.626	563.258	0.783665	686.34	763.016	0.989957
PFL_0331	fdsG		152.984	96.1554	0.997641	247.01	313.481	0.76646	343.304	421.295	0.588565	150.822	120.748	0.813694	139.166	130.596	0.622508	89.881	244.926	0.168528
PFL_0332	PFL_0332		64.6623	78.4841	0.928242	283.233	269.764	0.906839	113.518	174.734	0.389142	122.367	96.0253	0.82469	78.8048	84.4369	0.450885	167.547	164.59	0.969336
PFL_0333	PFL_0333		277.943	216.315	0.810362	830.438	638.691	0.960064	555.95	594.497	0.92682	298.858	297.122	0.987329	322.439	217.751	0.746683	162.495	286.433	0.790236
PFL_0334	PFL_0334		246.312	257.748	0.88034	639.439	682.839	0.988639	408.38	604.762	0.817233	309.325	305.661	0.957827	275.086	242.053	0.908218	156.385	339.697	0.717462
PFL_0336	PFL_0336		185.618	184.32	0.999548	542.409	599.568	0.968156	514.338	527.316	0.903173	257.201	271.949	0.962597	184.908	191.39	0.950038	345.466	210.636	0.802851
PFL_0337	PFL_0337		618.99	623.544	0.947713	1663.61	1616.5	0.994488	1226.65	1382.43	0.708961	860.313	826.803	0.974805	769.866	546.424	0.52583	713.113	1120.26	0.537862
PFL_0338	PFL_0338		928.551	917.456	0.972361	2188.14	2549.17	0.874628	1930.89	2196.51	0.75343	1194.11	1034.09	0.840342	1177.04	1037.34	0.723441	969.787	1298.22	0.437316
PFL_0339	PFL_0339		64.1393	102.937	0.856389	181.098	261.234	0.264999	203.413	170.977	0.587341	142.476	152.816	0.811306	99.0048	99.0366	0.804256	218.647	244.926	0.983651
PFL_0340	PFL_0340		559.227	597.512	0.947713	1400.21	1676.16	0.650352	1216.31	1318.41	0.973871	853.362	744.026	0.815638	781.53	583.178	0.605136	693.774	694.609	0.949677
PFL_0341	PFL_0341		190.771	107.049	0.869241	441.731	415.684	0.975785	254.738	362.522	0.898884	190.833	178.677	0.966486	169.303	134.24	0.939374	176.027	238.405	0.961414
PFL_0342	PFL_0342		223.45	275.998	0.794834	651.217	902.058	0.603064	638.527	772.583	0.939708	461.854	357.354	0.947755	401.497	250.873	0.48213	435.789	370.808	0.987097
PFL_0343	PFL_0343		65.7723	61.1593	0.869241	133.785	198.325	0.84906	90.5059	89.3024	0.991646	55.1872	75.2916	0.768767	61.4833	70.927	0.842487	63.8836	107.335	0.91016
PFL_0344	gabP		495.064	512.464	0.889657	1114.29	1654.44	0.875393	1022.73	1190.54	0.833216	714.342	661.892	0.916852	740.11	394.893	0.0714941	1047.82	791.586	0.89504
PFL_0345	PFL_0345		1385.88	1253.17	0.869241	3491.63	3563.73	0.738578	2487.45	3354.68	0.308555	1712.79	1546.38	0.932937	1725.07	1568.15	0.750636	1584.6	1474.66	0.956577
PFL_0346	PFL_0346		41.2122	211.616	0.491949	186.634	488.348	0.700284	475.581	495.605	0.857367	223.238	194.925	0.982879	281.481	157.616	0.470558	251.686	343.876	0.790236
PFL_0347	PFL_0347		48.6093	72.2714	0.881651	175.263	199.391	0.730161	200.879	209.296	0.985942	173.752	144.964	0.992387	81.8543	74.3045	0.865739	73.7652	121.483	0.530448
PFL_0348	PFL_0348		38.0602	127.754	0.255623	147.634	394.241	0.660263	296.826	236.13	0.990794	196.845	159.264	0.870701	81.4741	171.126	0.335037	182.818	161.651	0.802851
PFL_0349	hutG_1		126.532	232.4	0.993374	403.327	576.784	0.874628	464.67	502.814	0.979834	399.189	293.3	0.783843	241.521	175.318	0.41862	174.992	237.088	0.847461
PFL_0350	gltS		387.001	345.256	0.889657	883.462	919.581	0.995808	650.097	727.097	0.97636	532.252	390.372	0.71324	352.483	311.316	0.822841	319.008	466.301	0.376842
PFL_0351	PFL_0351		210.653	194.831	0.820045	256.052	541.661	0.0937407	336.121	306.787	0.916378	214.713	213.316	0.98864	236.184	160.952	0.535883	294.833	361.51	0.78665
PFL_0352	PFL_0352		77.8378	94.9244	0.98087	287.321	232.445	0.965943	229.576	255.137	0.978225	139.661	143.841	0.957759	166.74	99.0727	0.650321	72.3501	153.092	0.886198
PFL_0353	PFL_0353		159.932	127.176	0.950555	244.781	412.644	0.798652	254.13	359.699	0.593518	140.761	113.499	0.837943	165.766	124.967	0.767351	147.009	209.577	0.969336
PFL_0354	PFL_0354		274.171	301.736	0.981934	1321.39	824.221	0.944056	713.01	821.861	0.939764	448.166	380.969	0.921359	470.786	310.728	0.445049	394.077	422.252	0.762587
PFL_0355	PFL_0355		197.329	192.574	0.994591	377.957	480.425	0.917539	346.46	374.195	0.764622	196.845	198.224	0.768767	166.572	142.98	0.588118	162.099	206.107	0.885158
PFL_0357	PFL_0357		16.097	8.04203	0.841215	16.8814	29.3445	0.995268	30.2568	26.2752	0.954619	13.9629	15.9001	0.944698	13.5916	8.62678	0.946443	27.2809	12.1855	0.665234
PFL_0358	mutY		85.9932	118.893	0.856389	226.024	415.842	0.64083	97.4117	163.201	0.457214	128.664	135.974	0.983148	71.5536	91.1919	0.673941	93.8192	139.118	0.831016
PFL_0359	PFL_0359		51.3278	130.576	0.914961	196.994	416.909	0.306246	217.682	231.087	0.99226	117.653	141.968	0.873394	5.60858	128.344	0.016688	69.6983	141.198	0.998765
PFL_0360	PFL_0360		1339.56	657.823	0.999713	1953.08	1481.48	0.843246	1541.3	1630.29	0.899056	929.713	771.349	0.813694	870.897	541.931	0.169358	1014.36	1101.52	0.915356
PFL_0361	hisB		83.099	137.567	0.947536	39.1727	408.699	0.264999	278.14	345.202	0.994387	225.437	186.543	0.768767	194.025	140.409	0.570351	7.87995	193.001	0.473959
PFL_0362	hisH		221.908	259.046	0.957151	745.632	786.902	0.94234	451.426	652.35	0.716726	311.213	366.556	0.985146	401.517	305.099	0.652945	123.573	362.49	0.15133
PFL_0363	PFL_0363		65.4419	76.6527	0.960889	179.131	250.572	0.973922	245.028	153.121	0.596498	107.77	77.5391	0.944341	161.688	70.927	0.292898	22.1168	69.5589	0.837529
PFL_0364	hisA		12.4065	67.7507	0.331155	49.4505	120.488	0.43228	94.4989	142.096	0.877023	118.767	44.568	0.414515	121.458	45.7556	0.220555	16.5647	152.834	0.0429084
PFL_0365	hisF		7.46547	22.9972	0.950501	18.3729	68.2408	0.839775	48.5641	60.7048	0.968131	9.89724	39.3314	0.783843	21.9706	16.8874	0.854569	5.33132	81.3153	0.072756
PFL_0366	PFL_0366		297.482	245.348	0.857039	1012.73	602.756	0.414126	588.964	748.987	0.984422	406.018	398.323	0.846183	389.096	226.303	0.199046	231.623	429.11	0.0405662
PFL_0367	PFL_0367		130.075	105.894	0.889359	520.511	327.601	0.436751	188.738	161.246	0.964156	103.594	107.066	0.93586	114.173	88.3463	0.588187	91.8205	99.3268	0.945283
PFL_0368	PFL_0368		94.4686	84.3412	0.90861	537.26	320.046	0.726379	115.235	170.009	0.457214	94.0562	78.011	0.973049	30.0628	63.0463	0.264148	73.6691	110.706	0.748417
PFL_0369	PFL_0369		30.8848	87.6804	0.203153	168.675	195.126	0.739211	229.629	247.674	0.974683	171.963	146.088	0.984839	135.327	117.213	0.662507	69.5155	222.392	0.548076
PFL_0370	PFL_0370		505.987	504.59	0.902152	1016.78	1365.1	0.925606	1111.22	1156.65	0.682441	603.47	545.089	0.982879	550.505	520.132	0.828703	461.442	691.67	0.376842
PFL_0371	gpmI		8.4194	8.37963	0.933033	0	0	NA	5.61814	8.82265	0.732936	0.574295	1.12376	0.842153	1.16941	2.25165	0.842236	1.53936	1.06018	0.789029
PFL_0372	PFL_0372		14.4095	19.5889	0.841915	32.825	54.3794	0.973922	48.8647	77.9196	0.649642	36.2899	21.0359	0.791821	7.56746	16.8874	0.518708	53.1081	61.7213	0.908661
PFL_0373	grxC		24.1748	35.0142	0.83714	49.3062	118.355	0.653321	70.4639	115.49	0.557556	52.3726	49.4452	0.972171	25.7974	41.8796	0.989713	57.7678	119.779	0.730137
PFL_0374	secB		68.812	72.838	0.998296	244.513	221.062	0.839775	280.347	221.257	0.994212	87.3313	92.2631	0.965334	46.4852	63.0463	0.915529	122.962	182.817	0.844213
PFL_0375	PFL_0375		27.4269	23.8592	0.856389	97.5372	81.0359	0.990117	55.1865	45.2772	0.930922	39.0107	53.628	0.813694	34.5975	27.5528	0.960287	73.8393	52.9039	0.958763
PFL_0376	PFL_0376		196.551	165.626	0.772069	468.885	376.312	0.993594	323.393	496.511	0.504612	191.347	247.226	0.883892	131.371	168.874	0.759379	269.389	244.926	0.919708
PFL_0377	glnG		251.152	205.661	0.760518	540.327	460.558	0.386059	492.139	636.042	0.960762	234.989	256.216	0.912962	344.739	223.886	0.949239	297.784	305.772	0.873073
PFL_0378	glnL		57.7232	88.1456	0.773994	131.3	211.014	0.754553	134.031	151.017	0.97174	90.2688	91.0242	0.975562	71.7489	64.1721	0.985228	173.3	292.931	0.691491
PFL_0379	PFL_0379		100.917	74.6764	0.972615	314.603	386.484	0.775964	195.36	170.376	0.645339	185.741	96.9494	0.768767	57.8855	90.9863	0.862613	228.199	289.992	0.68338
PFL_0380	PFL_0380		364.76	445.178	0.352264	1126.75	923.538	0.749802	903.327	886.235	0.752396	597.134	418.488	0.606415	464.978	437.946	0.979925	595.195	540.373	0.999863
PFL_0381	PFL_0381		105.038	82.171	0.619735	355.448	299.62	0.995233	188.738	190.269	0.916391	118.953	67.4253	0.982875	80.0101	63.0463	0.946443	52.7657	39.1881	0.90878
PFL_0382	PFL_0382		724.286	647.321	0.922957	2176.81	1677.86	0.72242	1354.47	1647.93	0.68798	992.709	887.767	0.989702	831.764	575.402	0.64886	332.64	472.389	0.368772
PFL_0383	PFL_0383		388.216	307.113	0.873151	897.192	703.86	0.596842	531.619	740.916	0.95013	492.005	399.977	0.804402	315.32	243.178	0.515341	208.596	321.256	0.762255
PFL_0384	PFL_0384		158.665	179.493	0.944793	591.728	489.118	0.995233	434.87	656.598	0.968131	280.661	294.275	0.962649	233.562	180.012	0.948277	321.221	420.292	0.809979
PFL_0385	PFL_0385		20.3747	34.1703	0.960889	88.1587	38.3854	0.652769	83.8835	83.3559	0.987539	114.368	33.7127	0.580144	225.792	43.9072	0.951929	33.0963	73.2124	0.969359
PFL_0386	glnA_2		1.32953	1.95753	0.881651	0	0	NA	0	0	NA	0	0	NA	0	0	NA	0	0	NA
PFL_0387	thiI		8.42409	8.02384	0.841215	0	0	NA	2.4875	0.906042	0.709338	2.19939	1.68355	0.881031	0	0	NA	0	0	NA
PFL_0388	typA		7.38887	8.15051	0.990091	0.937858	2.79583	0.820726	1.39867	0.906042	0.867709	0	0	NA	0	0	NA	0	0	NA
PFL_0389	PFL_0389		150.055	160.568	0.944793	333.138	376.391	0.941742	427.143	325.151	0.954619	273.911	174.182	0.867947	255.668	178.008	0.336941	206.485	268.438	0.869552
PFL_0390	glgP		644.401	642.17	0.970703	1925.83	1482.18	0.872729	2055.15	1860.76	0.517519	938.668	767.18	0.864654	2837.12	585.722	0.1154	952.288	1090.02	0.886428
PFL_0391	arc3a	Arc3	874.168	675.249	0.631012	2350.4	1861.67	0.653321	139.37	1333.69	7.71381e-14	111.623	922.766	5.57453e-15	80.079	663.111	4.79337e-12	804.144	1004.3	0.0864654
PFL_0392	PFL_0392		103.958	168.64	0.833119	294.721	350.8	0.868272	88.1562	299.712	0.0138283	50.4169	158.875	0.136394	73.6371	128.344	0.401426	161.664	407.74	0.659499
PFL_0393	fbp		3.07716	3.93855	0.916182	0	0	NA	0	0	NA	1.09969	0.689826	0.870701	0	0	NA	0	0	NA
PFL_0394	PFL_0394		35.3627	62.9678	0.960889	178.193	119.421	0.806792	168.871	234.665	0.850427	84.6764	84.2816	0.987394	75.7911	64.1721	0.787151	10.9597	62.701	0.214635
PFL_0395	pctC		259.73	247.194	0.856389	454.861	567.844	0.878106	593.445	577.393	0.939764	384.798	343.225	0.831367	395.576	212.781	0.293546	297.644	271.965	0.947295
PFL_0396	PFL_0396		27.1002	70.0283	0.334948	110.656	95.9636	0.980524	122.974	87.8861	0.966357	72.5798	103.385	0.86093	40.746	58.5429	0.625167	25.3995	84.2544	0.869383
PFL_0397	blc		438.244	390.603	0.951389	1018.44	1009.75	0.920836	673.761	721.169	0.979834	569.068	454.705	0.990976	391.16	306.225	0.281634	455.746	441.675	0.957561
PFL_0398	hutF		398.192	462.087	0.720443	899.983	874.886	0.982147	873.768	938.66	0.642162	498.379	442.324	0.813694	505.214	317.186	0.606491	620.892	727.683	0.802864
PFL_0399	hutC		175.032	182.579	0.856802	472.681	287.891	0.71506	286.661	378.726	0.967554	217.739	230.37	0.977303	113.803	126.093	0.942393	138.973	105.808	0.848176
PFL_0400	PFL_0400		98.7396	94.7293	0.755547	234.355	344.403	0.940326	214.751	271.813	0.642162	176.673	143.841	0.879254	142.963	111.457	0.867362	164.775	219.453	0.886428
PFL_0401	hutU		415.559	424.861	0.936652	1089.16	1120.08	0.980524	959.217	1138.47	0.968343	613.997	540.379	0.994398	460.259	385.076	0.898052	471.015	620.152	0.983651
PFL_0402	PFL_0402		398.304	417.472	0.801062	993.784	1016.04	0.982824	957.514	981.128	0.832328	590.997	602.518	0.954064	466.455	423.648	0.794117	563.457	623.421	0.531111
PFL_0403	hisX		66.7892	95.7278	0.956325	215.824	231.237	0.878775	212.165	273.721	0.867709	148.162	118.477	0.957759	179.329	128.344	0.773935	234.353	252.763	0.812309
PFL_0404	hisW		17.1167	56.412	0.699389	153.037	104.911	0.582247	99.3357	171.242	0.594865	80.2776	87.4109	0.992387	55.5801	66.4237	0.88283	17.358	62.2927	0.944703
PFL_0405	hisV		4.93779	2.86943	0.606308	7.75478	20.259	0.952686	4.34829	16.3088	0.703162	9.21362	7.57683	0.992387	1.70962	2.25165	0.961038	43.6607	27.021	0.992212
PFL_0406	hutH_1		75.6365	74.5755	0.957151	119.108	136.482	0.973922	199.775	130.343	0.682441	119.607	119.898	0.982875	76.5089	60.7946	0.974295	182.931	141.077	0.754414
PFL_0407	hutH_2		152.111	154.727	0.914961	328.524	313.189	0.874834	366.438	343.137	0.803531	229.92	159.599	0.804402	218.565	138.354	0.504003	182.631	316.353	0.211649
PFL_0408	proY		354.255	399.768	0.892986	878.67	948.245	0.985824	895.515	941.809	0.88158	587.666	449.515	0.846183	503.182	412.296	0.980402	461.936	643.912	0.85074
PFL_0409	hutI		344.706	359.912	0.957151	843.593	908.785	0.993247	912.732	777.42	0.672354	519.479	446.834	0.968695	494.803	304.258	0.374424	764.269	649.543	0.986748
PFL_0410	hutG_2		209.831	155.256	0.901127	507.605	476.619	0.953068	477.915	344.069	0.260943	192.549	242.731	0.815996	233.674	152.505	0.186508	449.921	409.449	0.863219
PFL_0411	pip		668.441	628.266	0.731676	1646.26	2048.08	0.759869	1419.23	1587.39	0.806953	981.428	904.623	0.926734	1004.8	674.253	0.654311	579.058	491.811	0.843218
PFL_0412	dtd		31.4868	99.3645	0.126301	129.185	264.433	0.259233	150.14	197.769	0.655389	152.857	156.257	0.957759	55.285	72.0529	0.759408	206.297	298.809	0.683224
PFL_0413	mdoG		1451.89	873.709	0.0171807	2777.94	2272.21	0.570978	1865.84	2269.64	0.163378	931.975	1001.02	0.864654	1167.13	890.349	0.481957	1198.08	1157.83	0.984355
PFL_0414	mdoH		1421.49	927.064	0.0268081	3637.67	2360.63	0.734503	2086.36	2427.64	0.306885	1005.93	1063.87	0.920158	1350.23	952.754	0.642543	1326.07	1333.21	0.90583
PFL_0415	PFL_0415		294.265	192.909	0.790334	932.763	505.75	0.609578	460.255	613.917	0.906164	267.226	264.082	0.879254	273.615	205.275	0.648988	359.584	553.243	0.770689
PFL_0416	PFL_0416		242.298	254.559	0.994894	574.012	497.945	0.779459	418.251	523.865	0.612087	331.547	316.226	0.975562	281.411	172.269	0.769811	450.487	281.175	0.538285
PFL_0417	PFL_0417		14.8166	13.1583	0.947713	6.1582	49.0481	0.58564	5.54899	15.4027	0.430963	21.6068	8.26676	0.923434	19.1409	4.08788	0.589376	58.4958	33.3099	0.994848
PFL_0418	PFL_0418		251.686	182.389	0.968997	531.766	368.016	0.689193	304.629	345.738	0.865653	186.321	179.748	0.894297	147.282	135.232	0.829846	217.084	360.835	0.30796
PFL_0419	PFL_0419		2.11345	1.58421	0.867971	0	0	NA	1.10373	1.08633	0.994974	0	0	NA	0	0	NA	0	0	NA
PFL_0420	tatC		3.17017	1.18522	0.486081	0	0	NA	1.34432	0.906042	0.886966	0	0	NA	0	0	NA	1.53936	2.61697	0.957561
PFL_0421	tatB		5.5472	4.95225	0.940377	0	0	NA	0	0	NA	0	0	NA	0	0	NA	0	0	NA
PFL_0422	tatA		1.05672	0.486994	0.836871	0	0	NA	0	0	NA	0	0	NA	0	0	NA	0	0	NA
PFL_0423	hisE		13.0279	102.63	0.166255	79.309	293.222	0.596842	225.161	268.188	0.933915	141.86	160.697	0.962925	128.958	95.6952	0.899795	11.7643	227.291	0.00202869
PFL_0424	hisI1		11.5058	76.6527	0.0767488	39.1251	205.789	0.201323	181.304	142.249	0.906164	59.7143	94.3954	0.768767	79.0006	58.5429	0.993909	13.6773	95.0311	0.0520219
PFL_0425	ubiB		14.3977	8.3567	0.970703	0.937858	1.06626	0.991195	0	0	NA	1.84419	4.02204	0.811404	5.05274	0.900482	0.530169	1.53936	2.32561	0.967942
PFL_0426	PFL_0426		3.69271	7.27922	0.986758	7.50287	5.33131	0.944056	18.7634	16.115	0.779617	13.1963	5.61878	0.813694	4.04219	1.99193	0.749809	10.0059	9.79702	0.977044
PFL_0427	ubiE		4.70086	5.10663	0.991393	0	0	NA	0	0	NA	0	0	NA	0.286537	1.12583	0.646399	0	0	NA
PFL_0428	PFL_0428		15.6169	6.6243	0.950555	34.7008	19.2975	0.582247	28.697	35.3356	0.904187	34.2542	22.2836	0.873878	11.0284	18.0132	0.717221	37.86	62.4777	0.962359
PFL_0429	phaI		95.3662	91.9746	0.874837	149.119	178.743	0.973922	154.561	235.087	0.73269	64.8819	80.9104	0.782592	142.487	114.508	0.977915	105.824	172.321	0.837529
PFL_0430	phaF		47.6772	83.277	0.970703	157.269	154.608	0.99226	165.67	159.832	0.97636	126.505	101.813	0.867947	124.337	68.3857	0.451235	123.192	166.549	0.658426
PFL_0431	phaD		107.13	153.305	0.450781	397.726	509.673	0.959073	398.447	331.221	0.731082	234.609	176.43	0.992387	260.721	145.232	0.48213	229.356	225.058	0.976486
PFL_0432	phaC		638.284	637.355	0.971853	1627.25	1496.39	0.70813	1213	1585.57	0.251515	806.697	798.178	0.938846	703.558	641.375	0.898005	389.063	646.547	0.565707
PFL_0433	phaZ		207.544	216.519	0.944988	335.086	567.101	0.390391	344.516	396.846	0.676892	289.007	242.731	0.813694	271.577	124.967	0.177738	185.405	222.462	0.985461
PFL_0434	phaA		576.067	551.492	0.994591	1489.16	1309.79	0.818619	1365.24	1566.55	0.790735	810.733	676.909	0.71324	767.823	564.705	0.399778	659.242	767.833	0.948298
PFL_0435	PFL_0435		3.88094	2.01617	0.805886	0	0	NA	0	0	NA	0	0	NA	0	0	NA	0.769682	0.525269	0.869383
PFL_0436	hslU		12.6082	8.90598	0.852169	3.75143	2.62471	0.965943	2.37823	33.5236	0.389142	4.3824	3.37127	0.961478	3.10649	4.5033	0.915501	14.9399	46.046	0.511213
PFL_0437	hslV		0	0	NA	0	0	NA	0	0	NA	0	0	NA	0	0	NA	6.87499	2.93911	0.913427
PFL_0438	PFL_0438		4.77643	1.89266	0.695219	1.28477	1.06626	0.973922	0	0	NA	0.482259	1.12376	0.819083	0.357593	1.12583	0.707115	2.09546	3.91881	0.874455
PFL_0439	argS		4.16241	5.07508	0.947175	0	0	NA	0	0	NA	0	0	NA	0	0	NA	0	0	NA
PFL_0440	priA		7.91979	8.87493	0.958648	0	0	NA	0	0	NA	0	0	NA	0	0	NA	0	0	NA
PFL_0441	rpmE_2		1.51357	1.35078	0.960889	0	0	NA	0	0	NA	0	0	NA	0	0	NA	0	0	NA
PFL_0442	PFL_0442		105.289	123.827	0.970703	418.285	409.561	0.926772	289.177	298.966	0.876132	182.549	166.316	0.962649	142.952	112.583	0.91143	254.738	204.869	0.718215
PFL_0443	tme		122.32	67.9625	0.662494	95.0879	88.1156	0.965943	108.94	129.869	0.509199	79.367	79.2659	0.958304	45.7379	70.526	0.648988	166.745	205.305	0.951623
PFL_0444	mrcA		1492.5	1327.1	0.908589	3341.81	3423.32	0.982147	1841.46	3210.15	0.000298135	1315.62	1632.37	0.71324	622.172	1337.48	2.44194e-07	642.988	1288.39	0.00216106
PFL_0445	pilM		548.262	490.395	0.841215	1226.72	1306.16	0.878775	1087.43	1251.35	0.993462	755.036	699.332	0.896222	611.709	477.956	0.952889	844.255	744.432	0.833365
PFL_0446	pilN		338.507	391.332	0.944988	808.434	878.6	0.965943	796.893	934.129	0.672354	491.126	491.721	0.982406	508.178	388.41	0.898052	490.778	646.251	0.983651
PFL_0447	pilO_2		151.771	220.316	0.935062	340.443	456.36	0.833236	482.33	497.682	0.939708	277.512	264.895	0.846183	304.902	217.284	0.767351	322.069	405.95	0.938487
PFL_0448	pilP_1		86.6209	99.9127	0.838735	204.456	264.103	0.811765	258.423	189.076	0.579604	139.058	158.76	0.982879	172.411	110.69	0.808651	231.866	213.213	0.914058
PFL_0449	pilQ		388.506	730.798	0.232597	1264.5	1856.34	0.749802	1398.92	1593.54	0.983454	854.788	939.283	0.99147	1066.52	699.138	0.719962	582.761	938.123	0.264673
PFL_0450	aroK		2.11345	1.17681	0.778406	0	0	NA	0	0	NA	0	0	NA	0	0	NA	0	0	NA
PFL_0451	aroB		5.77225	2.94874	0.696489	0	0	NA	0	0	NA	1.72102	1.12376	0.873878	0	0	NA	0.769682	1.73161	0.903858
PFL_0452	PFL_0452		593.541	670.066	0.768438	974.69	1120.43	0.610853	737.918	1053.73	0.402442	721.399	703.509	0.819083	398.559	506.048	0.648988	590.354	618.117	0.915356
PFL_0453	gltB		1558.25	1440.67	0.953114	4118.8	3295.67	0.906483	3041.77	3215.81	0.954619	2023.82	1937.87	0.819083	1957.07	1354.65	0.0155166	2366.94	2239.63	0.954352
PFL_0454	gltD		351.04	337.209	0.869241	869.255	659.453	0.872729	705.757	675.907	0.981417	477.267	430.004	0.846183	373.294	294.484	0.706389	433.922	647.116	0.713292
PFL_0455	hemE		4.40384	5.71266	0.93922	0	0	NA	0	0	NA	0	0	NA	0	0	NA	0	0	NA
PFL_0456	PFL_0456		627.351	584.21	0.95655	1327.22	1396.8	0.995268	1522.04	1344.57	0.954619	897.35	719.994	0.806948	899.895	575.16	0.651856	751.979	757.864	0.901301
PFL_0457	PFL_0457		56.096	92.5487	0.950555	168.462	92.655	0.380386	168.05	234.99	0.800648	113.769	100.648	0.977434	146.48	76.5562	0.560171	193.315	188.103	0.670808
PFL_0458	PFL_0458		370.258	312.289	0.856389	683.913	771.974	0.840715	700.869	850.774	0.853632	483.865	507.708	0.87695	407.251	310.364	0.70715	597.039	539.816	0.729574
PFL_0459	PFL_0459		241.973	241.558	0.865583	537.393	534.197	0.998209	479.019	520.974	0.966357	332.108	294.424	0.917606	248.595	188.013	0.714907	242.541	256.682	0.987775
PFL_0460	PFL_0460		892.434	631.148	0.538118	1361.66	1139.28	0.995268	1097.68	1277.03	0.824553	714.886	709.089	0.916206	741.597	607.946	0.917582	695.163	728.777	0.922393
PFL_0461	PFL_0461		268.652	321.558	0.997326	688.191	686.673	0.765865	575.043	621.192	0.986115	397.185	361.849	0.933961	262.41	280.331	0.974335	303.179	295.016	0.977348
PFL_0462	PFL_0462		269.33	243.114	0.96762	515.822	552.324	0.953343	492.264	534.352	0.958358	320.395	364.721	0.879254	199.336	189.687	0.979374	313.413	340.936	0.994912
PFL_0463	PFL_0463		4.54588	14.1949	0.761336	7.50287	1.06626	0.712809	23.6476	10.8725	0.951729	26.8548	17.9801	0.999128	48.5063	9.76589	0.317705	1.81426	5.87821	0.831975
PFL_0464	PFL_0464		278.46	199.636	0.712368	336.691	449.963	0.699302	456.944	432.182	0.939764	265.026	260.461	0.992387	186.951	174.919	0.753405	194.081	239.047	0.70453
PFL_0465	PFL_0465		28.5315	37.5505	0.970703	34.6526	74.817	0.688287	56.2902	44.7557	0.990794	35.1902	30.6589	0.846155	49.5168	32.8788	0.742371	31.1606	126.382	0.437316
PFL_0466	PFL_0466		145.725	183.492	0.919915	379.026	336.585	0.959073	325.658	492.887	0.197465	199.842	205.647	0.994349	233.436	179.85	0.410375	235.654	283.134	0.899069
PFL_0467	PFL_0467		69.0865	61.8056	0.902694	88.1138	217.518	0.407726	156.326	160.369	0.907632	99.0536	140.469	0.813694	92.2369	70.927	0.856225	247.838	137.158	0.856151
PFL_0468	PFL_0468		236.061	311.205	0.732921	515.074	636.722	0.974296	565.083	720.436	0.832328	412.277	297.795	0.962649	364.08	217.284	0.526653	406.062	486.912	0.645964
PFL_0469	PFL_0469		588.457	760.585	0.929716	1157.03	1753.2	0.839775	1592.46	1886.87	0.958358	1348.22	881.024	0.245678	921.882	663.111	0.646083	313.919	451.202	0.983342
PFL_0470	PFL_0470		6.38957	12.7423	0.944988	7.50287	51.1806	0.726379	4.41492	17.2148	0.651108	7.69786	10.9478	0.987394	7.07383	6.75496	0.954012	4.61809	24.4926	0.731663
PFL_0471	PFL_0471		129.177	134.087	0.87051	248.604	308.15	0.950483	246.132	318.06	0.995769	208.709	130.286	0.896146	137.434	100.564	0.384277	169.83	296.85	0.645302
PFL_0472	PFL_0472		203.44	221.867	0.993744	675.412	618.511	0.995268	503.301	456.913	0.702254	365.446	300.043	0.982406	297.588	185.037	0.342525	386.671	347.794	0.812773
PFL_0473	PFL_0473		61.8342	56.4539	0.968997	172.566	58.6444	0.138782	86.0134	152.001	0.935471	87.1158	106.782	0.898511	31.4862	63.0463	0.642543	64.1021	137.158	0.807239
PFL_0475	PFL_0475		167.327	171.495	0.97613	343.513	339.01	0.985169	294.83	307.148	0.937727	251.77	209.018	0.892128	197.171	133.973	0.881377	211.218	218.988	0.938487
PFL_0476	PFL_0476		244.876	290.924	0.981934	444.18	431.963	0.890934	528.851	611.578	0.80758	232.539	289.929	0.71324	739.721	185.124	1.35846e-05	205.032	359.551	0.445844
PFL_0477	PFL_0477		85.0626	70.1688	0.834854	95.6615	159.939	0.723246	135.264	129.564	0.686196	53.885	47.9708	0.825384	86.7088	49.0401	0.606464	47.3398	56.8227	0.983651
PFL_0478	PFL_0478		84.4271	71.921	0.993374	87.2208	119.421	0.844413	72.8462	150.403	0.55506	58.961	69.6728	0.879055	148.55	55.1655	0.34258	40.7932	76.4168	0.875394
PFL_0479	PFL_0479		384.537	319.926	0.957151	507.018	581.113	0.765865	542.662	667.753	0.55506	301.316	331.508	0.879055	545.155	259.661	0.468224	278.965	379.145	0.953525
PFL_0480	PFL_0480		215.683	253.896	0.885146	399.528	276.162	0.874628	541.086	484.733	0.939708	251.723	275.32	0.977303	802.375	189.106	0.0245274	87.5976	146.955	0.898353
PFL_0481	PFL_0481		85.8764	103.15	0.772418	235.422	279.361	0.949781	211.917	253.55	0.933441	140.148	128.396	0.965424	164.719	81.7672	0.157095	209.161	237.539	0.986907
PFL_0482	PFL_0482		128.92	105.774	0.873151	317.934	198.325	0.749802	196.464	280.873	0.732852	116.655	126.984	0.992387	96.9172	100.199	0.777968	286.25	147.935	0.692185
PFL_0483	PFL_0483		299.307	304.82	0.980871	724.999	743.035	0.950483	709.787	694.02	0.89779	418.472	468.903	0.842153	404.747	298.344	0.400719	507.041	477.884	0.802864
PFL_0484	PFL_0484		136.968	106.712	0.867971	303.239	330.276	0.973922	285.46	366.814	0.50415	242.684	160.265	0.71324	175.12	128.332	0.999175	192.368	153.813	0.806351
PFL_0485	PFL_0485		86.9012	100.311	0.91792	156.709	170.602	0.973922	189.842	260.034	0.627109	87.9755	110.128	0.982406	143.851	109.205	0.979925	75.4288	155.773	0.380124
PFL_0486	PFL_0486		604.852	521.045	0.732921	1130.7	1345.91	0.702587	1084.97	1203.39	0.979614	729.492	607.146	0.873878	543.84	515.628	0.706389	501.194	787.681	0.0973481
PFL_0487	kefA		424.994	638.309	0.603293	1046.56	1277.54	0.74362	1316.21	1328.85	0.930082	791.445	763.814	0.827658	634.664	493.777	0.998743	1218.64	1403.19	0.780129
PFL_0488	cvrA		180.592	258.662	0.821137	419.281	459.859	0.868272	388.898	465.955	0.995026	282.601	321.715	0.825319	186.55	213.649	0.794117	342.027	269.418	0.764831
PFL_0489	PFL_0489		163.508	112.009	0.709236	275.098	293.893	0.892158	248.322	210.202	0.954619	146.259	104.509	0.768767	116.109	108.079	0.964635	403.059	214.184	0.657525
PFL_0490	PFL_0490		42.0379	40.6874	0.976249	98.4751	74.6009	0.940326	91.6096	95.1181	0.873065	58.2838	50.569	0.96326	57.4532	42.7814	0.898052	115.648	99.6659	0.876748
PFL_0491	PFL_0491		6.27184	16.0008	0.727402	9.99678	42.6505	0.674501	19.0833	35.3356	0.90857	23.0936	9.73084	0.651298	9.41223	9.00661	0.90556	27.4163	60.7416	0.85074
PFL_0492	PFL_0492		17.1177	32.205	0.970703	73.1529	78.9034	0.983976	93.817	183.927	0.588565	37.3896	50.4468	0.994403	17.1793	51.788	0.617415	13.6538	63.6807	0.257041
PFL_0493	PFL_0493		384.111	497.698	0.772641	867.955	1247.4	0.51948	1814.53	2017.6	0.995501	794.734	782.134	0.967027	8204	567.654	0.551268	795.022	678.071	0.540112
PFL_0494	PFL_0494		577.813	474.042	0.868573	961.606	1049.37	0.891797	1119.18	1196.13	0.939021	670.878	636.702	0.954064	560.304	462.208	0.998743	788.097	792.92	0.782877
PFL_0495	putA		1003.04	911.358	0.96807	2050.77	1821.7	0.775934	1987.82	2241.58	0.954619	1213.29	1018.78	0.813694	1334.43	752.459	0.079453	1370.88	1310.52	0.528551
PFL_0496	putP		467.276	376.747	0.631012	1142.42	1170.37	0.995233	941.482	998.105	0.954619	603.225	489.992	0.813694	399.557	461.589	0.964635	415.081	668.133	0.804519
PFL_0497	PFL_0497		85.7682	62.8745	0.981934	119.108	135.415	0.985824	149.004	92.4163	0.694733	122.066	97.7667	0.992387	101.055	70.927	0.57813	110.476	120.503	0.810225
PFL_0498	cysD		627.155	605.868	0.957151	1577.48	1364.34	0.912882	1131.44	1381.71	0.904282	792.329	772.714	0.966486	686.944	419.933	0.071837	792.719	983.435	0.537862
PFL_0499	PFL_0499		179.029	144.713	0.970703	400.856	278.294	0.965943	237.302	261.846	0.892411	228.736	157.326	0.916206	122.582	138.477	0.660899	343.863	266.479	0.736046
PFL_0500	PFL_0500		73.4628	137.064	0.313814	230.48	288.957	0.965943	241.37	356.075	0.654032	214.314	218.927	0.859143	148.44	172.142	0.759195	55.64	130.3	0.162365
PFL_0501	PFL_0501		132.919	160.752	0.996688	322.83	364.662	0.726379	257.644	373.464	0.596037	243.747	253.767	0.758657	187.039	146.232	0.824116	171.74	330.746	0.29306
PFL_0502	PFL_0502		32.7584	79.5365	0.87051	69.7671	139.68	0.839775	66.2238	100.571	0.916964	49.4862	55.064	0.966486	25.2558	40.7572	0.692067	56.0829	122.463	0.571879
PFL_0503	eutH_2		255.367	257.585	0.880639	653.221	589.652	0.903043	513.234	501.041	0.892089	380	335.008	0.881349	559.928	201.882	0.11372	418.597	402.599	0.957942
PFL_0504	PFL_0504		124.693	146.681	0.772069	243.865	280.427	0.995233	292.488	323.457	0.864267	191.347	151.707	0.975562	264.72	123.841	0.335037	121.026	158.712	0.85074
PFL_0505	PFL_0505		137.336	173.736	0.662494	336.513	218.584	0.942258	336.11	384.162	0.978612	236.892	183.172	0.871805	207.162	119.647	0.232768	261.764	332.119	0.65376
PFL_0506	msrA_2		241.606	311.498	0.762652	563.815	898.859	0.923724	524.272	646.008	0.469416	399.977	340.736	0.813694	486.073	358.48	0.472045	656.579	346.337	0.365445
PFL_0507	PFL_0507		224.148	206.328	0.767306	264.366	338.356	0.386059	457.163	428.434	0.651108	243.943	234.745	0.924485	308.88	203.774	0.648988	1120.5	438.478	6.71972e-05
PFL_0508	aceF		5.35356	6.28674	0.999852	0	0	NA	1.10373	1.17902	0.986115	0	0	NA	0	0	NA	0	0	NA
PFL_0509	aceE_2		10.437	6.22945	0.450583	2.81357	2.64108	0.991591	0	0	NA	0	0	NA	0	0	NA	2.87208	2.8632	0.863219
PFL_0510	glnE		592.837	692.068	0.479629	1146.22	1352.41	0.782325	984.508	1154.35	0.798221	735.492	689.373	0.965334	343.524	613.575	0.00615966	583.664	1000.07	0.207717
PFL_0511	rfaF		3.3237	2.74625	0.912006	0	0	NA	0	0	NA	1.09969	2.74298	0.815638	0	0	NA	0	0	NA
PFL_0512	rfaC		5.23843	3.91202	0.801332	0	0	NA	0	0	NA	0	0	NA	0	0	NA	0	0	NA
PFL_0513	waaG		8.97761	10.3196	0.947713	0	0	NA	0	0	NA	0	0	NA	1.01055	0.644742	0.80918	0	0	NA
PFL_0514	waaP		1.05672	0.346353	0.772069	1.65021	1.06626	0.925606	1.3624	0.906042	0.88158	0	0	NA	1.53128	1.12583	0.854569	0	0	NA
PFL_0515	wapP		0.613493	0.946329	0.944793	0.937858	2.10838	0.874628	0	0	NA	0	0	NA	0	0	NA	0.769682	1.71279	0.908028
PFL_0516	PFL_0516		3.23279	3.61764	0.976277	2.81357	0.790757	0.765865	2.20746	1.58512	0.903437	1.63418	1.12376	0.904009	1.93679	2.25165	0.975327	0	0	NA
PFL_0517	PFL_0517		3.12099	3.32866	0.999852	0	0	NA	0	0	NA	1.18014	1.12376	0.985146	1.06066	1.12583	0.978417	0	0	NA
PFL_0518	PFL_0518		7.40708	5.92457	0.829565	48.7686	3.43292	0.199782	1.26038	10.8725	0.402442	2.19939	5.61878	0.829264	0	0	NA	15.3398	28.3174	0.997649
PFL_0519	PFL_0519		1301.78	657.152	0.970703	132.418	248.439	0.334375	112.58	107.819	0.929536	171.843	259.587	0.256915	799.971	265.988	0.747817	280.074	286.926	0.74567
PFL_0520	PFL_0520		1.43465	1.15209	0.950251	0	0	NA	0	0	NA	1.09969	2.18877	0.840342	1.01055	1.78038	0.869589	0	0	NA
PFL_0521	PFL_0521		13.8602	38.4402	0.315638	25.6184	51.1117	0.944056	16.5165	29.9126	0.95013	14.6153	26.3138	0.602714	9.33048	16.8874	0.827626	97.986	133.415	0.658147
PFL_0522	PFL_0522		94.6391	203.091	0.970664	247.546	248.467	0.993247	236.339	437.593	0.482406	140.582	157.393	0.813694	380.794	139.1	0.0155166	262.046	276.383	0.540112
PFL_0523	PFL_0523		36.0323	116.937	0.149794	13.2276	89.0933	0.0782702	98.5319	105.586	0.959278	91.8995	83.5765	0.926734	29.4967	31.1095	0.848109	80.3278	793.559	5.61399e-07
PFL_0524	PFL_0524		20.8394	136.271	2.25e-05	27.8695	63.1964	0.51948	216.694	210.13	0.948439	56.0229	92.2987	0.742499	46.8809	38.9368	0.714907	39.8433	483.973	1.76287e-06
PFL_0525	cat		481.367	454.094	0.867386	821.628	859.407	0.868272	1065.37	1114.1	0.906013	632.967	531.515	0.989702	963.052	477.35	0.232768	472.669	466.255	0.900115
PFL_0526	PFL_0526		9.17023	5.7167	0.411114	0.937858	0.499368	0.878775	0	0	NA	2.10593	1.12376	0.83311	0	0	NA	0	0	NA
PFL_0527	msbA		14.5691	8.22363	0.585608	0.488543	2.13252	0.760104	1.10373	0.837987	0.916812	0	0	NA	3.03164	0.835112	0.585541	1.53936	1.78755	0.983342
PFL_0528	PFL_0528		16.9789	17.9935	0.880469	32.825	28.1716	0.868272	38.6305	46.5752	0.758891	21.8466	22.4751	0.941247	6.48998	20.4296	0.616649	151.503	86.2138	0.758622
PFL_0529	cysC		217.396	167.119	0.801062	401.968	494.746	0.574789	445.907	514.984	0.986115	301.316	271.949	0.984839	140.13	167.479	0.638293	136.271	219.453	0.958763
PFL_0530	hldE		4.73727	4.52266	0.960889	0	0	NA	0	0	NA	0.884616	1.12376	0.958372	0	0	NA	0.851765	0.979702	0.982459
PFL_0531	PFL_0531		107.071	62.0557	0.695219	134.114	113.024	0.991591	92.7133	141.343	0.917389	67.0813	62.9303	0.982879	46.5648	45.033	0.993909	22.7858	47.0021	0.735786
PFL_0532	PFL_0532		6.0027	5.49803	0.929716	0	0	NA	1.10373	1.84741	0.832328	0	0	NA	0	0	NA	0	0	NA
PFL_0533	PFL_0533		7.24384	7.26628	0.958648	0	0	NA	0	0	NA	0	0	NA	0	0	NA	2.31359	2.75483	0.982459
PFL_0534	PFL_0534		44.8077	72.3299	0.700061	170.458	141.834	0.963213	141.091	137.718	0.859941	97.2764	104.509	0.948816	91.9598	84.4369	0.738812	92.6979	226.163	0.625967
PFL_0535	PFL_0535		113.127	94.4442	0.844375	263.298	194.06	0.942258	168.162	306.242	0.528589	163.87	122.489	0.813694	130.748	119.1	0.904217	117.966	88.9793	0.915356
PFL_0536	waaA		6.29061	4.26364	0.704377	0	0	NA	0	0	NA	0	0	NA	0	0	NA	0	0	NA
PFL_0537	PFL_0537		27.9906	18.5699	0.551451	59.3185	43.9933	0.682318	55.3694	68.7998	0.954619	39.382	34.8875	0.813694	16.264	40.5191	0.415917	276.758	310.976	0.917936
PFL_0538	thiC		438.297	415.894	0.914961	974.132	949.453	0.84058	964.671	1085.21	0.937727	510.125	593.879	0.871667	523.018	394.64	0.663618	68.5137	437.789	1.54785e-07
PFL_0539	cytX		72.098	97.0543	0.993374	150.057	182.331	0.985824	137.694	171.242	0.850427	95.01	81.981	0.926734	17.423	77.682	0.244057	107.921	76.3389	0.619343
PFL_0540	PFL_0540		530.7	608.49	0.987973	1070.1	1365.67	0.936572	1009.91	952.35	0.55506	828.069	684.681	0.924485	217.114	502.498	0.34258	248.801	354.99	0.680134
PFL_0541	nudF		71.5876	135.028	0.87051	126.682	300.686	0.133911	133.551	186.403	0.867709	184.457	125.059	0.966486	42.3841	96.4894	0.42568	283.841	188.103	0.730137
PFL_0542	PFL_0542		248.654	282.235	0.981934	588.975	615.233	0.965943	711.906	717.585	0.991552	377.195	363.466	0.829264	427.978	342.053	0.891222	390.556	389.922	0.651561
PFL_0543	icc		3.78013	4.74184	0.925757	0	0	NA	0.912134	0.906042	0.997257	0	0	NA	0	0	NA	0.967257	1.57008	0.945283
PFL_0544	PFL_0544		20.4594	25.5401	0.929716	44.2671	24.524	0.707144	39.4363	40.3907	0.982618	25.6591	57.0029	0.71324	17.5201	39.2495	0.64261	43.9346	64.6604	0.636963
PFL_0545	parE		7.67926	8.33566	0.944988	0	0	NA	2.43716	0.906042	0.71563	0	0	NA	0	0	NA	1.53936	2.30204	0.97299
PFL_0546	PFL_0546		260.144	228.092	0.936902	636.033	364.544	0.806792	413.899	579.338	0.850993	338.706	270.253	0.856344	397.145	182.496	0.0816034	378.25	266.479	0.913647
PFL_0547	PFL_0547		58.8707	26.8556	0.729578	130.362	44.783	0.688287	88.2984	110.537	0.804765	32.9908	50.569	0.906154	40.4219	40.8346	0.963996	173.146	110.706	0.98338
PFL_0548	parC		8.26771	6.34037	0.834854	0	0	NA	0	0	NA	0.82114	1.12376	0.934089	0.923984	1.12583	0.975327	0.634985	0.979702	0.976486
PFL_0549	PFL_0549		80.6629	163.764	0.551451	190.84	336.914	0.784068	303.526	337.048	0.832991	185.723	181.801	0.962925	95.3582	110.446	0.942393	163.173	259.448	0.922664
PFL_0550	PFL_0550		6.63591	6.54629	0.960889	0.937858	2.61101	0.836253	0	0	NA	0	0	NA	0	0	NA	0	0	NA
PFL_0551	serB		9.50989	12.5844	0.958648	2.70797	8.5301	0.954457	156.29	122.659	0.954619	112.187	88.68	0.957759	49.3416	73.1787	0.258528	9.86084	49.9648	0.0927184
PFL_0552	psd		3.42349	2.83899	0.993165	0	0	NA	0	0	NA	0	0	NA	0	0	NA	0	0	NA
PFL_0553	rhdA		164.624	215.763	0.729368	362.938	450.477	0.839775	550.544	520.068	0.974402	263.752	269.939	0.881349	253.393	221.316	0.979374	181.295	260.482	0.969913
PFL_0554	PFL_0554		127.876	125.955	0.915795	280.899	289.171	0.973922	331.119	265.743	0.883395	152.225	121.056	0.887043	132.167	135.099	0.844325	247.968	210.636	0.938487
PFL_0555	motA		804.087	658.533	0.372391	1351.87	1155.42	0.907437	589.227	1234.94	0.113906	1197.57	850.683	0.256915	274.432	758.807	0.0447893	333.947	942.474	0.00780157
PFL_0556	motB		653.992	446.106	0.734379	950.176	775.173	0.995233	511.607	888.827	0.224687	811.574	721.451	0.962649	373.942	557.284	0.817042	260.224	554.974	0.37618
PFL_0557	rsgA		10.1009	8.92898	0.886476	0.836527	3.19879	0.771085	1.50307	1.2619	0.986115	1.09969	0.887159	0.957759	7.62814	3.03652	0.708075	2.30905	0.901484	0.749003
PFL_0558	orn		0.653704	1.89266	0.718869	0	0	NA	0	0	NA	0	0	NA	0	0	NA	0	0	NA
PFL_0559	PFL_0559		151.111	66.5981	0.0620715	214.77	231.379	0.974686	178.029	177.392	0.95885	139.183	90.3505	0.620965	108.145	61.9204	0.63838	265.54	193.808	0.856387
PFL_0560	PFL_0560		282.351	176.846	0.139644	490.615	274.365	0.350484	334.852	286.677	0.637848	240.859	212.39	0.820501	190.19	182.705	0.975327	188.168	256.127	0.922393
PFL_0561	PFL_0561		11.4527	18.2662	0.979753	8.44072	8.5301	0.952686	11.2517	3.62417	0.512472	10.9969	2.82324	0.768767	6.49167	8.96069	0.91143	33.866	15.7995	0.692185
PFL_0562	PFL_0562		0	0	NA	0.937858	4.6656	0.749802	0	0	NA	1.09969	2.39826	0.819083	0	0	NA	0	0	NA
PFL_0563	PFL_0563		9.24131	14.0711	0.983754	39.39	35.1867	0.985824	23.1783	51.6444	0.752461	30.7914	12.4628	0.879254	16.1688	14.7383	0.974295	21.1846	113.645	0.706509
PFL_0564	mutL		578.817	552.75	0.987535	1069.84	972.587	0.875393	1179.15	1379.99	0.995769	659.495	675.172	0.992387	2524.51	404.172	0.638072	719.068	899.367	0.365445
PFL_0565	miaA		11.2344	7.9356	0.869241	9.58589	20.851	0.802239	15.5948	15.4027	0.958268	10.6584	7.23958	0.898511	3.52523	3.93352	0.922461	30.3493	58.7821	0.463175
PFL_0566	hfq		0	0	NA	0	0	NA	0	0	NA	0	0	NA	0	0	NA	0.550532	0.979702	0.953138
PFL_0567	hflX		169.987	160.876	0.574748	384.531	395.583	0.974296	347.28	512.962	0.402442	250.73	191.038	0.879254	123.56	207.152	0.16176	399.256	333.535	0.984355
PFL_0568	hflK		26.9304	39.6811	0.856389	78.7446	46.6078	0.799758	141.16	108.816	0.216673	74.3956	71.5233	0.987329	56.7687	49.6103	0.929011	113.06	187.462	0.299987
PFL_0569	hflC		11.6267	9.87054	0.976277	45.1126	18.2566	0.206247	24.0357	13.7975	0.873065	22.7419	14.9335	0.804402	35.5365	17.4901	0.394758	26.7135	80.3356	0.160414
PFL_0570	hisZ		115.824	409.822	0.0423949	226.686	829.527	0.00695589	1063.48	981.186	0.747669	385.884	457.999	0.942472	1297.44	293.836	0.952889	27.6615	545.694	8.56891e-08
PFL_0571	purA		2.58152	2.86568	0.98087	0	0	NA	0	0	NA	1.16493	1.12376	0.987329	0	0	NA	0.301771	0.979702	0.831565
PFL_0572	PFL_0572		163.39	189.655	0.631012	472.921	515.005	0.907437	432.682	465.244	0.916812	211.095	273.475	0.864654	215.22	221.346	0.958531	359.103	338.343	0.932986
PFL_0573	fbpB		1646.48	1585.95	0.80433	3892.08	3726.68	0.988639	3621.58	3673.58	0.978612	2192.89	2119.25	0.992786	1779.03	1696.61	0.974335	1811.37	2084	0.986748
PFL_0574	fbpA		504.852	497.935	0.885146	1100.11	1177.48	0.980524	993.521	1222.76	0.835034	614.212	576.797	0.819083	499.052	536.213	0.922082	566.918	685.015	0.9398
PFL_0577	rnr		39.5567	30.3392	0.732921	23.9401	39.3675	0.878106	79.977	75.3129	0.949751	42.574	36.7047	0.879254	30.4942	17.1724	0.95561	64.2231	83.0232	0.876748
PFL_0578	rlmB		182.865	223.28	0.998337	386.703	474.487	0.730161	444.52	484.365	0.923513	241.58	252.845	0.994398	157.618	195.894	0.836327	78.5709	203.208	0.171333
PFL_0579	rpsF		3.78582	3.08575	0.881651	0	0	NA	0	0	NA	0	0	NA	0	0	NA	0	0	NA
PFL_0580	rpsR		1.05672	0.52831	0.842537	0	0	NA	0	0	NA	0	0	NA	0	0	NA	0	0	NA
PFL_0581	PFL_0581		3.95577	5.33604	0.904142	0	0	NA	0	0	NA	1.76561	1.12376	0.870701	0	0	NA	0	0	NA
PFL_0582	rplI		0	0	NA	0	0	NA	2.44161	1.67759	0.81618	0	0	NA	0	0	NA	0	0	NA
PFL_0583	dnaB_2		4.45778	5.84708	0.867897	0	0	NA	0	0	NA	0	0	NA	1.63478	1.12583	0.836485	0	0	NA
PFL_0584	PFL_0584		839.506	783.033	0.902152	1637.3	1780.07	0.966766	2114.43	2160	0.898884	1179.43	1052.93	0.849423	1119.37	856.108	0.384277	1368.48	1145.57	0.805292
PFL_0585	PFL_0585		346.828	371.202	0.958648	776.551	696.269	0.994488	745.557	915.108	0.754236	547.416	486.586	0.888837	457.778	293.114	0.295373	449.888	530.999	0.869383
PFL_0586	PFL_0586		323.159	413.973	0.729368	713.71	793.299	0.965943	759.366	742.959	0.988766	486.065	411.8	0.859143	340.233	343.377	0.915501	421.635	513.773	0.96366
PFL_0587	PFL_0587		1151.09	1135.27	0.902152	2694.24	2227.56	0.982824	2535.68	2672.74	0.968131	1657.31	1490.35	0.620965	1103.01	982.244	0.868172	1181.41	1233.91	0.802794
PFL_0588	PFL_0588		1147.65	1054.96	0.909798	2632.65	2352.32	0.972518	3039.83	3103.97	0.982618	1543.06	1492.53	0.981284	4397.89	804.691	0.264768	888.459	1313.04	0.809979
PFL_0589	PFL_0589		463.902	374.606	0.773994	1155.44	966.034	0.965943	1024.26	1149.76	0.98517	626.676	513.731	0.846183	535.501	358.013	0.93912	450.042	736.842	0.807178
PFL_0590	PFL_0590		40.7736	92.2477	0.928242	196.95	153.542	0.951668	183.219	143.155	0.903437	91.2746	61.8065	0.946703	68.7172	69.8012	0.983403	75.4288	96.9905	0.829757
PFL_0591	PFL_0591		114.358	160.876	0.815533	218.521	326.276	0.965943	330.015	205.202	0.325582	163.702	186.543	0.819083	148.287	118.212	0.804916	228.596	191.133	0.914207
PFL_0592	azu		145.897	136.505	0.818291	289.214	364.662	0.965943	382.646	386.88	0.954619	245.806	178.677	0.811404	235.458	150.465	0.3461	217.82	164.59	0.892902
PFL_0593	nadE_2		176.241	193.31	0.944988	326.104	359.563	0.973922	361.873	353.33	0.914447	202.344	202.276	0.924012	126.022	155.478	0.751516	296.374	219.04	0.935595
PFL_0594	pncB_2		224.416	227.927	0.960889	511.087	399.469	0.693325	468.052	507.86	0.773226	385.772	281.483	0.335961	287.984	203.129	0.650321	210.915	280.195	0.565707
PFL_0595	PFL_0595		339.001	384.611	0.856389	783.662	719.727	0.995268	822.226	1027.82	0.698282	587.656	574.662	0.993149	348.913	358.013	0.955118	564.188	708.325	0.565707
PFL_0596	pcd		309.686	328.328	0.844375	634.546	656.776	0.837026	597.611	724.834	0.850212	493.122	389.59	0.920158	348.639	343.725	0.828703	339.04	425.383	0.842107
PFL_0597	PFL_0597		494.023	488.968	0.940377	873.707	974.564	0.765185	1026.47	1096.31	0.994212	691.962	586.6	0.924485	476.785	426.688	0.998743	519.69	698.22	0.559635
PFL_0598	livJ		1055.75	989.941	0.935062	1890.71	2114.52	0.982081	2210.94	2430.06	0.645339	1369.65	1303.56	0.975562	1138.86	912.207	0.722481	1152.04	1430.37	0.724668
PFL_0599	livH		541.502	519.809	0.739067	1092.65	1309.11	0.64633	1173.16	1386.32	0.541183	801.62	734.21	0.829264	632.667	501.522	0.153815	1027.28	1247.16	0.948298
PFL_0600	livM		537.84	677.166	0.816991	1243.92	1444.35	0.703603	1315.94	1470.33	0.904187	833.586	717.854	0.813694	576.792	573.39	0.967448	1148.34	1013.01	0.874455
PFL_0601	livG		271.764	288.118	0.935492	651.811	592.146	0.970116	655.616	659.636	0.916317	421.351	341.622	0.966613	261.732	257.814	0.985228	226.366	273.337	0.627731
PFL_0602	livF		348.719	240.18	0.867971	652.4	733.589	0.991195	752.744	702.183	0.954619	321.111	353.983	0.984386	509.316	249.933	0.139067	218.328	341.916	0.605998
PFL_0603	PFL_0603		280.937	296.886	0.87051	568.342	521.402	0.907437	600.429	653.256	0.991552	374.996	343.869	0.924485	247.026	287.086	0.965872	474.278	627.989	0.615285
PFL_0604	PFL_0604		358.783	401.506	0.998842	762.479	994.823	0.839775	754.951	865.27	0.95885	412.718	441.636	0.966486	403.402	477.35	0.938488	682.03	693.629	0.983651
PFL_0605	PFL_0605		226.294	253.675	0.981511	396.714	669.054	0.520629	525.632	635.105	0.803531	277.027	424.019	0.813694	264.834	353.509	0.566945	379.453	532.327	0.853344
PFL_0606	ureJ		50.7227	45.8848	0.821075	38.4522	94.8974	0.806792	92.7133	95.1344	0.97636	61.5828	44.9502	0.842153	22.1147	22.5165	0.965872	32.1927	66.6198	0.948428
PFL_0607	ureG		373.023	303.772	0.9563	952.864	703.733	0.748988	723.875	899.7	0.776574	405.787	411.294	0.991254	344.597	296.959	0.41862	851.541	510.077	0.559635
PFL_0608	ureF		107.963	85.6317	0.867971	195.783	227.628	0.910738	141.277	241.758	0.730983	116.454	152.831	0.962649	94.9098	115.287	0.57813	94.1814	141.077	0.836271
PFL_0609	ureE		94.8995	142.162	0.950251	319.81	272.963	0.938454	201.038	221.98	0.768552	151.758	206.771	0.875625	75.7911	124.967	0.745961	302.902	258.641	0.853344
PFL_0610	desT		8.30829	7.56741	0.936652	20.6329	12.5426	0.806792	11.0373	13.5906	0.865653	4.39877	9.08972	0.840342	20.2109	7.88078	0.648988	20.5543	51.0734	0.889382
PFL_0611	PFL_0611		90.4762	98.7021	0.977384	230.598	170.626	0.922804	173.662	270.187	0.492154	125.071	114.59	0.965334	104.773	117.086	0.998743	307.118	236.108	0.829315
PFL_0612	PFL_0612		447.682	478.897	0.970703	1044.63	973.735	0.839029	1066.27	1338.96	0.718462	663.115	615.548	0.982875	533.122	456.716	0.871162	879.078	942.474	0.966085
PFL_0613	PFL_0613		192.34	231.701	0.712368	611.709	630.525	0.70813	485.144	681.223	0.173214	384.257	326.851	0.804402	348.049	307.35	0.775252	300.176	418.974	0.845519
PFL_0614	PFL_0614		180.618	151.459	0.999713	472.681	321.353	0.5704	339.949	405.042	0.933441	261.727	190.381	0.53622	123.62	159.479	0.947201	268.831	257.987	0.702348
PFL_0615	PFL_0615		22.6821	78.5297	0.366435	177.255	141.932	0.876599	202.669	143.971	0.894794	113.903	114.3	0.987394	94.1431	78.2612	0.549489	51.7529	69.5589	0.344182
PFL_0616	sugE_2		76.5952	64.0931	0.969769	128.487	111.958	0.994488	115.892	166.884	0.769083	69.2807	91.0242	0.842154	65.6856	38.2781	0.578587	39.9884	100.909	0.569873
PFL_0617	lipA		367.981	378.26	0.996688	948.411	845.205	0.874628	693.154	817.241	0.579604	520.357	465.76	0.813694	366.213	338.874	0.879061	375.346	378.165	0.684973
PFL_0618	PFL_0618		502.971	579.858	0.869241	1131.43	1080.5	0.958647	1352.66	1458.01	0.890953	762.393	727.951	0.967726	710.126	542.648	0.538408	502.885	670.916	0.972055
PFL_0619	PFL_0619		463.853	509.12	0.873151	1682.74	1258.29	0.983504	1111.46	1184.64	0.896554	758.789	624.06	0.710088	378.05	447.624	0.898052	361.752	530.019	0.906747
PFL_0620	PFL_0620		28.3852	18.7493	0.867971	45.0172	29.8553	0.936818	36.4231	65.235	0.812531	24.5908	22.4751	0.938729	40.4219	28.1456	0.841011	62.1871	30.3708	0.90878
PFL_0621	PFL_0621		404.864	375.817	0.986945	974.651	637.396	0.813129	674.809	842.33	0.782855	543.641	447.514	0.758033	219.792	302.378	0.926314	755.012	919.917	0.750142
PFL_0622	PFL_0622		1532.72	1557.93	0.970703	3078.1	2865.32	0.703603	3293.49	3640.79	0.891489	2050.77	1857.02	0.813694	1370.28	1378.74	0.863648	2155.26	2524.81	0.543239
PFL_0623	PFL_0623		2832.26	332.556	0.61166	722.092	779.037	0.927337	678.794	724.568	0.914447	470.379	433.769	0.957759	308.277	392.913	0.323066	779.137	586.486	0.313141
PFL_0624	PFL_0624		83.2523	51.6436	0.352264	81.5937	84.2347	0.99768	109.269	93.3223	0.994974	60.4832	43.8264	0.957759	58.6117	50.6622	0.881046	3.84841	24.4926	0.536738
PFL_0625	PFL_0625		408.715	427.281	0.693527	794.263	907.389	0.726492	819.361	964.283	0.968131	477.888	495.181	0.957759	391.544	403.76	0.898591	425.571	545.691	0.673315
PFL_0626	PFL_0626		44.7925	26.6243	0.981934	45.0172	33.5904	0.99768	71.7424	79.7317	0.97174	55.3062	32.1634	0.831367	30.1483	16.9105	0.794117	183.441	105.587	0.872803
PFL_0627	PFL_0627		142.84	162.783	0.874911	357.002	394.517	0.965943	307.708	408.625	0.43268	225.547	298.233	0.829802	163.437	146.39	0.625167	234.542	255.325	0.731529
PFL_0628	cbpA		172.203	162.706	0.762257	383.5	477.712	0.965943	375.144	350.182	0.939481	190.086	169.59	0.804402	97.1166	163.245	0.526653	437.989	378.097	0.950041
PFL_0629	PFL_0629		35.9286	22.1104	0.491928	65.6501	55.4991	0.99768	82.7797	107.262	0.994583	42.8881	51.6927	0.963435	91.5961	24.2095	0.652592	40.0235	68.5792	0.767747
PFL_0630	PFL_0630		75.8582	116.475	0.914961	340.273	300.686	0.760104	234.751	344.296	0.43268	171.71	181.594	0.959879	150.326	104.702	0.875887	153.48	179.059	0.667469
PFL_0631	ureC		272.041	263.813	0.947713	545.833	672.812	0.987904	583.873	524.952	0.662955	424.445	382.077	0.813694	268.996	284.834	0.772075	442.786	557.768	0.79276
PFL_0632	ureB		37.4615	63.3511	0.842537	139.741	78.321	0.737624	77.2611	93.9248	0.857554	35.8655	47.1977	0.900307	13.1152	48.4105	0.278945	41.432	44.6982	0.979687
PFL_0633	ttr		59.0597	83.3497	0.841215	189.95	225.808	0.785925	168.817	186.645	0.632753	107.486	90.5694	0.821261	107.193	76.2393	0.797061	205.195	83.366	0.758603
PFL_0634	PFL_0634		56.2852	53.0958	0.993744	191.323	147.596	0.734503	123.618	149.497	0.82318	74.7792	74.6283	0.875945	86.4632	36.0264	0.524432	83.1257	86.2138	0.874455
PFL_0635	ureA		169.651	190.58	0.841909	286.047	340.138	0.942937	476.811	486.545	0.893662	301.316	248.35	0.987046	178.867	151.986	0.799303	351.348	333.099	0.692185
PFL_0636	ureD		98.5853	61.3807	0.813902	132.73	104.737	0.994488	114.953	124.617	0.960892	81.3773	89.9004	0.987046	87.6499	38.2781	0.648988	484.13	100.35	0.0150205
PFL_0637	urtE		138.168	168.159	0.87051	240.092	287.781	0.980524	320.082	349.732	0.949751	166.462	184.296	0.857062	124.297	141.987	0.916537	768.603	231.21	0.00845248
PFL_0638	urtD		25.9324	16.6002	0.420683	30.4195	91.6986	0.839775	60.7051	55.2686	0.939708	36.2899	29.2176	0.990032	52.5485	14.6357	0.508241	257.844	32.9679	0.0974418
PFL_0639	urtC		241.37	253.661	0.904142	567.408	559.788	0.874628	565.11	524.141	0.908332	343.657	282.222	0.602714	258.917	230.189	0.801497	754.637	355.632	0.85074
PFL_0640	urtB		299.911	295.033	0.869241	630.607	736.613	0.957715	839.302	823.247	0.898884	515.813	348.364	0.389945	328.735	283.708	0.772307	619.478	470.574	0.97661
PFL_0641	urtA		310.827	292.33	0.902152	428.489	537.626	0.783487	626.919	570.949	0.868881	324.229	297.795	0.846183	193.481	211.537	0.918702	705.484	358.571	0.982459
PFL_0642	PFL_0642		49.666	69.082	0.818291	49.7065	111.958	0.602138	185.427	65.1823	0.281435	84.6764	80.3234	0.963407	62.6539	96.821	0.80918	134.699	92.092	0.983651
PFL_0643	PFL_0643		12.4362	16.8486	0.996688	55.8136	22.9956	0.891797	22.5669	25.3692	0.777711	42.363	37.0839	0.942472	32.3375	19.8256	0.612847	1.74179	6.85792	0.667469
PFL_0644	PFL_0644		109.148	210.118	0.8543	514.691	337.326	0.738578	396.974	534.645	0.824108	258.428	275.32	0.987329	172.296	191.61	0.951929	180.87	194.961	0.89811
PFL_0645	PFL_0645		187.232	223.254	0.949281	848.283	549.125	0.766536	339.802	463.894	0.783391	199.52	279.898	0.813694	136.424	187.397	0.927085	133.155	138.138	0.961414
PFL_0646	PFL_0646		603.621	559.727	0.951389	1029.84	1018.73	0.921193	1143.48	1223.92	0.949751	705.484	611.577	0.819083	474.406	452.582	0.942393	758.272	1056.65	0.701256
PFL_0647	PFL_0647		329.57	335.188	0.826036	1226.09	717.998	0.968715	610.817	740.236	0.778375	511.441	409.923	0.994349	243.477	260.066	0.825865	464.364	524.251	0.863219
PFL_0648	oprC		1188.74	729.004	0.993374	1882.02	1773.53	0.991591	1714.57	2011.94	0.896477	1186.07	1119.72	0.957759	1063.62	732.647	0.00686914	821.929	1205.47	0.673643
PFL_0649	PFL_0649		56.6444	34.0678	0.856389	139.741	40.518	0.749802	77.4771	154.027	0.69053	51.6856	57.3115	0.987329	31.327	43.9072	0.911101	4.73383	10.7767	0.925321
PFL_0650	PFL_0650		69.1269	29.372	0.170235	52.0319	45.3647	0.973922	136.863	78.8257	0.632753	37.3896	25.8464	0.906546	47.4957	36.0264	0.692538	30.3869	26.1417	0.817757
PFL_0651	PFL_0651		18.7127	24.6046	0.707507	15.9436	71.4396	0.959073	18.7634	62.5169	0.497888	28.592	15.1435	0.804402	24.2047	14.6357	0.984505	12.646	7.83762	0.89856
PFL_0652	PFL_0652	TA	106.755	85.3686	0.989041	276.668	158.793	0.688287	207.501	256.003	0.979834	93.6243	122.489	0.813694	166.813	119.701	0.395929	31.6743	98.95	0.160462
PFL_0653	PFL_0653	TA	121.188	104.096	0.981511	268.227	176.413	0.572895	237.302	246.443	0.974402	130.864	142.717	0.962925	170.783	101.324	0.466524	54.9438	110.692	0.984355
PFL_0654	cobK		524.556	504.243	0.976249	1352.39	886.064	0.798916	1125.8	1134.06	0.982618	702.532	676.501	0.829802	648.061	418.593	0.493976	184.756	187.123	0.853344
PFL_0655	cbiD		272.593	206.071	0.867971	489.082	382.788	0.985824	391.047	587.635	0.528589	290.66	246.102	0.963435	147.327	190.265	0.904176	157.35	151.554	0.983342
PFL_0656	cobL		78.6126	48.1276	0.486081	154.747	124.753	0.982147	114.755	116.185	0.817233	58.0395	73.7929	0.992387	67.5083	36.0264	0.936513	92.7072	102.869	0.997783
PFL_0658	cobH		106.532	85.7109	0.993744	135.989	182.476	0.991591	125.555	127.4	0.936374	92.7995	94.3954	0.999128	78.0582	55.1655	0.91143	38.8128	98.95	0.319246
PFL_0659	cobI		145.582	160.876	0.993273	336.691	326.085	0.991591	382.94	407.594	0.99226	311.491	231.003	0.924485	190.287	177.497	0.897452	359.105	238.068	0.968293
PFL_0660	cobJ		191.15	111.161	0.255623	295.757	319.867	0.995233	257.039	227.839	0.645339	180.35	162.402	0.975562	124.304	104.047	0.564214	203.097	234.456	0.529059
PFL_0661	PFL_0661		35.3974	38.7995	0.930079	54.3958	21.3252	0.688287	37.5268	57.0807	0.823246	35.1902	26.9701	0.920158	23.2426	12.3841	0.57813	37.7144	48.0054	0.995566
PFL_0662	PFL_0662		231.874	242.768	0.960889	517.205	534.495	0.692242	533.102	587.503	0.962549	413.098	287.038	0.813694	274.057	284.236	0.875887	400.896	349.269	0.993958
PFL_0663	PFL_0663		66.7225	53.3655	0.970703	87.2389	65.5525	0.921193	99.3357	98.4437	0.794731	83.5767	44.4743	0.375016	30.4052	60.0529	0.936083	66.2832	105.221	0.990241
PFL_0664	retS		43.2379	48.9673	0.986945	37.5437	9.3541	0.363401	103.481	56.7521	0.0832877	45.6495	31.988	0.873878	150.523	34.4455	0.0219204	113.162	74.4046	0.659499
PFL_0665	purD		3.14134	5.25452	0.856389	3.29815	1.06626	0.790966	8.07227	6.658	0.933441	13.7595	15.5942	0.992387	5.43506	5.11709	0.96452	1.98769	0.979702	0.802851
PFL_0666	purH		4.75136	4.74184	0.993744	5.56238	1.06626	0.737624	11.6717	21.1184	0.641402	19.7865	23.3399	0.978912	10.1055	1.15616	0.504003	3.98261	8.91172	0.67661
PFL_0667	fis		22.1912	5.00539	0.492239	27.1979	22.3915	0.973922	16.6414	24.4631	0.981417	9.89724	8.99004	0.987329	5.19732	6.75496	0.992495	1.21668	36.249	0.33558
PFL_0668	dusB		25.8879	72.8673	0.0620715	142.827	165.859	0.75984	133.621	198.882	0.782855	107.864	118.802	0.96326	55.5292	86.2885	0.391185	49.293	144.996	0.140692
PFL_0669	PFL_0669		160.622	143.845	0.914961	238.216	259.248	0.965943	327.808	422.216	0.695986	162.976	216.175	0.975562	121.667	114.834	0.998743	236.61	341.157	0.983651
PFL_0670	prmA		39.8073	55.4313	0.977708	102.554	57.5782	0.612411	122.514	85.0719	0.995769	128.044	56.4663	0.957827	35.6191	33.744	0.958299	30.4707	91.1123	0.675622
PFL_0671	accC_2		1.41789	1.18883	0.958648	0	0	NA	0	0	NA	0	0	NA	0	0	NA	0	0	NA
PFL_0672	accB		0.850158	0.946329	0.993374	0	0	NA	0	0	NA	0	0	NA	0	0	NA	0	0	NA
PFL_0673	aroQ_2		0	0	NA	0	0	NA	1.99375	1.81208	0.97636	2.19939	0.916448	0.813694	0.738098	1.12583	0.918469	1.73657	2.48135	0.982254
PFL_0674	PFL_0674		374.288	300.402	0.970703	543.708	645.916	0.995233	517.388	625.025	0.579604	456.656	421.194	0.982879	289.119	265.149	0.98466	387.663	498.042	0.48568
PFL_0675	PFL_0675		621.436	611.963	0.858943	1035.19	1004.68	0.965943	983.214	1185.72	0.540251	829.034	874.281	0.979467	502.607	533.84	0.605136	468.314	814.207	0.680118
PFL_0676	PFL_0676		263.553	257.831	0.840517	510.195	622.852	0.972985	525.375	564.464	0.954619	307.914	292.176	0.967726	249.389	201.523	0.95345	560.864	316.941	0.694662
PFL_0677	PFL_0677		237.688	229.277	0.950555	440.236	535.5	0.965943	397.385	436.712	0.933441	284.821	249.474	0.902013	201.021	177.88	0.621716	267.44	340.936	0.737382
PFL_0678	yciH		51.2541	50.1554	0.929516	60.7889	58.2628	0.993594	94.9208	84.2619	0.903173	38.3223	54.2943	0.992786	92.9704	54.0396	0.457912	185.85	110.706	0.994848
PFL_0679	speA		755.05	776.118	0.944988	1455.05	1381.97	0.995233	1609.24	1897.61	0.780714	1009.66	884.946	0.979611	879.432	643.475	0.205661	817.601	1160.66	0.368772
PFL_0680	PFL_0680		187.148	213.934	0.957151	560.839	356.811	0.27145	416.662	369.829	0.801307	231.587	254.514	0.938041	172.457	117.493	0.708007	512.52	535.487	0.842107
PFL_0681	PFL_0681		28.9599	18.5258	0.956878	43.1415	21.3252	0.877264	30.6655	42.584	0.778375	18.104	10.1138	0.946976	21.5597	16.8874	0.662507	31.1429	26.6117	0.719034
PFL_0682	PFL_0682		42.2689	50.1554	0.931405	105.978	87.4335	0.765865	176.597	172.148	0.968131	89.0752	87.6529	0.967726	71.7489	52.9138	0.885594	53.8777	67.5995	0.915356
PFL_0683	smtA		157.728	176.964	0.892986	281.912	429.704	0.739071	263.781	371.319	0.901666	190.247	209.018	0.938846	127.22	161.475	0.965872	163.263	178.306	0.860791
PFL_0684	PFL_0684		127.592	135.196	0.77898	279.965	233.505	0.562429	230.188	254.598	0.765901	133.657	176.43	0.813694	121.701	88.7917	0.872636	298.115	383.064	0.913427
PFL_0685	PFL_0685		331.038	344.693	0.976277	653.797	675.896	0.862387	669.611	794.599	0.777711	445.636	484.123	0.992387	270.296	292.071	0.922832	653.544	656.934	0.979687
PFL_0686	PFL_0686		682.183	830.355	0.836403	1717.14	1626.05	0.942258	1774.86	1893.29	0.903437	1145.03	1056.53	0.915438	872.001	859.041	0.710911	864.994	968.465	0.843218
PFL_0687	PFL_0687		779.144	805.09	0.697432	1925.76	1841.21	0.874628	1732.91	1648.09	0.95885	1116.39	934.673	0.815996	904.469	592.875	0.642543	961.908	959.713	0.979687
PFL_0688	PFL_0688		147.861	185.646	0.989314	537.393	359.078	0.456037	495.754	538.582	0.97174	273.256	283.186	0.992387	275.703	235.298	0.794858	353.005	413.434	0.886198
PFL_0689	PFL_0689		95.7803	127.754	0.818291	225.132	262.301	0.950483	222.953	216.23	0.824108	194.361	165.502	0.819083	78.6784	75.4303	0.750636	115.452	188.024	0.992813
PFL_0690	PFL_0690		224.303	248.959	0.864399	477.781	523.202	0.925345	555.176	577.496	0.904187	325.509	271.493	0.879254	291.038	224.2	0.297169	331.733	409.516	0.987977
PFL_0691	PFL_0691		248.744	273.872	0.915795	394.857	561.92	0.442437	474.604	593.458	0.732945	383.201	297.795	0.975562	317.823	188.013	0.617415	200.406	360.377	0.645302
PFL_0692	PFL_0692		90.6131	85.0566	0.937306	163.955	170.602	0.974634	179.275	250.357	0.843612	131.152	100.693	0.972965	107.907	72.9726	0.615333	175.283	105.808	0.97661
PFL_0693	PFL_0693		159.722	171.541	0.993744	410.769	378.523	0.99226	363.127	399.859	0.882079	201.659	211.292	0.811404	159.125	155.364	0.871838	271.976	349.618	0.539684
PFL_0694	PFL_0694		300.467	246.845	0.772069	516.76	542.728	0.969319	611.561	566.276	0.958358	432.18	305.661	0.829264	197.226	244.763	0.981828	538.208	379.981	0.802851
PFL_0695	PFL_0695		300.707	191.244	0.603293	515.822	417.975	0.923251	418.314	510.102	0.716726	269.425	258.464	0.994349	264.763	188.013	0.588187	157.33	236.108	0.95533
PFL_0696	PFL_0696		210.703	166.765	0.894775	449.234	541.567	0.913685	392.915	402.011	0.991858	243.615	252.845	0.983148	382.73	139.502	0.271019	341.537	383.982	0.986907
PFL_0697	PFL_0697		347.045	316.349	0.709236	723.089	574.594	0.925345	702.965	777.752	0.990794	458.063	453.478	0.873878	278.911	288.211	0.973579	351.067	352.693	0.529248
PFL_0698	cpaB		90.0537	109.175	0.817215	288.122	206.962	0.965943	180.632	179.197	0.811561	157.351	113.601	0.870701	77.4652	79.5632	0.983403	350.623	256.854	0.915356
PFL_0699	PFL_0699		68.9603	59.909	0.868573	95.1934	151.409	0.757424	124.721	113.255	0.721942	64.8819	87.8017	0.843766	60.5077	45.033	0.847601	36.3605	57.8024	0.982254
PFL_0700	PFL_0700		21.4556	14.705	0.949281	15.0057	69.3071	0.52116	53.9756	74.2955	0.906164	30.1077	53.9402	0.994176	26.2742	21.3907	0.721786	109.295	53.8836	0.89811
PFL_0701	PFL_0701		821.119	845.585	0.981934	1833.84	1694.45	0.960077	1890.44	2029.53	0.850427	1173.13	962.854	0.71324	860.408	685.682	0.783665	1032.32	1083.3	0.917936
PFL_0702	PFL_0702		603.181	609.66	0.993214	1044.98	1109.13	0.875393	1149.62	1171.5	0.914447	856.456	687.817	0.71324	547.403	469.602	0.951929	859.22	968.362	0.40307
PFL_0704	PFL_0704		221.676	258.993	0.850467	535.939	514.762	0.84058	441.492	550.426	0.878282	349.703	301.15	0.987329	245.563	190.129	0.319099	257.859	401.678	0.673643
PFL_0705	PFL_0705		463.367	521.855	0.978877	924.154	906.323	0.789264	1314.54	1286.58	0.735391	799.477	659.644	0.705148	436.498	431.191	0.993909	460.39	661.265	0.859907
PFL_0706	PFL_0706		294.022	349.876	0.850467	529.984	616.443	0.826108	663.493	782.82	0.817233	454.952	414.666	0.987329	326.454	242.5	0.394758	387.393	465.404	0.918505
PFL_0707	PFL_0707		184.908	286.018	0.215807	546.334	535.323	0.974296	850.908	702.174	0.980451	516.317	451.588	0.782592	281.61	310.042	0.998743	484.242	578.496	0.96366
PFL_0708	PFL_0708		280.981	310.054	0.976277	536.139	634.426	0.991731	676.032	663.06	0.844791	403.801	334.054	0.813694	333.607	277.208	0.981101	553.731	647.555	0.97584
PFL_0709	cueR		142.294	151.823	0.999713	407.274	343.336	0.877153	357.194	391.624	0.793521	181.449	227.994	0.966486	126.732	127.218	0.979925	136.13	204.758	0.737409
PFL_0710	PFL_0710		405.789	522.213	0.631012	470.578	895.768	0.236798	960.715	1226.78	0.777711	656.149	609.937	0.992387	464.321	312.751	0.231178	308.297	407.556	0.873839
PFL_0711	PFL_0711		39.0195	76.6527	0.583669	66.7032	85.301	0.982147	192.049	167.618	0.930922	88.1932	71.9203	0.93696	53.559	56.2913	0.97671	41.5628	163.61	0.864137
PFL_0712	PFL_0712		40.1555	46.3701	0.986758	99.413	62.9095	0.921193	96.0245	110.537	0.963191	48.3865	52.8165	0.982879	96.002	40.5297	0.668606	43.8719	37.2287	0.922393
PFL_0713	PFL_0713		191.79	229.848	0.856802	415.268	436.739	0.995619	485.641	537.585	0.997966	282.7	342.906	0.972965	222.581	178.675	0.785509	234.04	403.049	0.715883
PFL_0714	PFL_0714		94.4143	114.38	0.772069	114.419	155.674	0.789264	236.198	221.98	0.879303	134.5	123.613	0.813694	170.122	240.927	0.872636	182.635	129.321	0.966183
PFL_0715	PFL_0715		64.1377	90.3319	0.867971	150.057	232.49	0.9958	170.467	136.812	0.74525	138.561	84.2816	0.813694	39.2103	66.4237	0.582837	87.2912	169.489	0.719034
PFL_0716	PFL_0716		69.7438	83.277	0.919915	145.368	189.153	0.998091	225.161	209.465	0.957816	156.157	93.7476	0.679887	83.8754	96.821	0.918469	140.082	121.483	0.886428
PFL_0717	PFL_0717		226.78	225.088	0.940377	432.586	427.571	0.842851	602.13	829.029	0.763952	407.593	313.528	0.999044	269.705	209.404	0.902943	210.952	289.992	0.837529
PFL_0718	PFL_0718		733.539	540.195	0.732921	1163.88	1102.28	0.749802	1320.98	1282.96	0.995769	820.194	759.973	0.918275	701.695	493.726	0.648988	679.638	745.662	0.874164
PFL_0719	add		249.8	244.155	0.912754	428.027	334.482	0.966766	556.758	586.747	0.991552	299.505	290.262	0.999128	308.794	232.345	0.643075	431.378	378.903	0.98338
PFL_0720	PFL_0720		136.777	147.482	0.959059	183.82	198.282	0.920836	206.506	290.044	0.791081	131.925	99.73	0.829264	205.807	76.6791	0.384277	78.8107	136.179	0.734783
PFL_0721	PFL_0721		457.378	422.653	0.732921	701.751	802.896	0.874628	1011.47	1044.35	0.980814	538.186	527.267	0.838243	466.873	345.96	0.328451	805.642	910.522	0.627731
PFL_0722	PFL_0722		461.792	421.476	0.929716	931.293	744.88	0.766536	946.533	943.966	0.998678	636.263	573.643	0.857062	411.458	323.112	0.647169	542.138	734.248	0.789029
PFL_0723	PFL_0723		293.467	370.782	0.970703	628.505	614.724	0.993594	888.629	994.834	0.946304	400.82	385.398	0.992387	393.81	306.657	0.777968	513.296	528.06	0.89811
PFL_0724	PFL_0724		430.713	330.217	0.703195	561.329	571.517	0.988896	731.773	687.811	0.716726	403.52	459.616	0.770477	341.509	248.799	0.714997	452.068	462.717	0.977044
PFL_0725	PFL_0725		75.4937	71.8315	0.993374	139.741	119.917	0.993594	150.107	138.624	0.97174	82.477	65.1778	0.9148	15.1582	50.6622	0.618707	33.0963	24.0761	0.790236
PFL_0726	PFL_0726		281.836	229.077	0.850467	505.745	435.552	0.982147	582.435	794.21	0.306885	363.705	318.023	0.954997	190.116	200.238	0.975327	411.532	482.749	0.729972
PFL_0727	PFL_0727		631.095	599.497	0.972361	1349.48	1102.63	0.982147	1271.5	1334.05	0.969719	869.858	691.109	0.812774	571.872	498.741	0.96356	969.571	1087.47	0.994848
PFL_0728	PFL_0728		142.613	138.251	0.970703	184.758	262.301	0.922804	305.225	364.997	0.49549	235.948	230.1	0.90451	166.803	100.199	0.840218	95.8515	188.103	0.461761
PFL_0729	PFL_0729		93.6384	94.985	0.951993	173.504	117.241	0.887001	183.219	186.447	0.986115	137.462	109.004	0.994403	33.2845	68.6754	0.168103	89.7592	111.627	0.822139
PFL_0730	PFL_0730		308.563	272.543	0.820045	447.358	476.619	0.953343	745.018	741.142	0.973291	421.183	347.021	0.814128	317.765	288.211	0.88915	413.06	430.089	0.930751
PFL_0731	yicE		623.099	674.162	0.980746	1355.13	1433.06	0.993594	1481.21	1535.75	0.918381	906.512	848.712	0.954064	649.782	556.158	0.638072	623.463	732.044	0.864355
PFL_0732	PFL_0732		265.46	212.318	0.82238	588.007	534.642	0.51948	451.426	440.336	0.974683	281.522	318.505	0.880717	189.839	179.006	0.734354	447.331	550.593	0.719259
PFL_0733	PFL_0733		342.485	341.284	0.960889	451.019	591.206	0.720583	714.4	671.754	0.936374	351.817	468.138	0.580083	317.198	253.311	0.942393	392.535	499.985	0.89811
PFL_0734	mmsA_1		823.698	751.335	0.901127	1385.31	1326.58	0.883483	1437.46	1617.9	0.902113	1015.31	992.023	0.829264	732.963	674.305	0.923834	1261.04	1154.96	0.89504
PFL_0740	recC		16.7213	15.6338	0.841215	0	0	NA	4.05629	1.62431	0.583754	3.96138	2.24751	0.837943	6.48946	2.34818	0.470558	8.00937	11.2954	0.923774
PFL_0741	recB		12.9445	8.94432	0.515788	5.62715	1.02698	0.734503	0.70835	2.71813	0.651108	0	0	NA	0	0	NA	1.53936	4.62801	0.773744
PFL_0742	recD		13.0852	6.81992	0.680661	1.00291	2.13252	0.875393	2.83989	2.77056	0.993572	2.14238	2.24751	0.989702	8.32479	5.99397	0.772075	5.17641	7.41785	0.983342
PFL_0743	PFL_0743		42.0977	61.699	0.970703	95.2861	74.1942	0.874628	126.929	176.678	0.898884	75.7178	61.2923	0.966486	69.0417	49.5363	0.743266	751.21	93.8329	0.381423
PFL_0744	PFL_0744		154.148	140.485	0.939051	218.521	311.349	0.8481	242.821	373.237	0.734561	190.247	196.657	0.932886	110.051	125.455	0.967448	147.057	251.072	0.983342
PFL_0745	PFL_0745		36.9853	58.9163	0.950555	137.865	108.759	0.950483	164.456	141.343	0.909648	83.5767	76.4153	0.938729	56.5907	59.6688	0.879061	17.1242	62.701	0.616863
PFL_0746	PFL_0746		485.148	491.482	0.98474	731.535	1085.2	0.483811	1114.25	1009.33	0.732852	674.112	638.604	0.984088	384.808	361.408	0.811427	515.288	880.753	0.297034
PFL_0747	mmsA_2		389.483	395.832	0.8543	971.621	795.432	0.651646	1024.26	867.988	0.783391	533.805	486.586	0.939639	667.972	346.754	0.194464	310.952	420.292	0.658426
PFL_0748	mmsB		89.4643	104.375	0.950633	132.238	172.735	0.973922	253.858	246.443	0.994583	127.926	114.441	0.837943	115.202	85.5628	0.657999	187.003	225.332	0.730137
PFL_0749	PFL_0749		119.782	173.116	0.680661	320.747	231.379	0.995268	299.02	347.428	0.904187	199.559	204.523	0.859067	135.248	134.341	0.984505	189.342	86.4132	0.577368
PFL_0750	PFL_0750		48.1095	41.6385	0.987344	56.2715	61.4654	0.950483	134.655	138.624	0.699601	40.6458	48.3215	0.914392	150.967	52.9138	0.822841	63.8836	31.3505	0.35179
PFL_0751	PFL_0751		55.2875	71.7798	0.970703	153.599	149.277	0.995268	139.063	248.256	0.187008	124.146	65.5001	0.815996	97.3135	77.5449	0.617415	272.546	229.25	0.969913
PFL_0752	kynB		212.398	255.234	0.682504	460.682	547.298	0.913385	594.91	443.528	0.482406	326.739	327.013	0.984386	225.772	211.779	0.722591	383.134	497.689	0.790236
PFL_0753	kynA		354.533	311.477	0.856389	669.977	702.667	0.81741	828.58	882.772	0.91349	455.821	463.798	0.842412	345.817	321.986	0.975327	456.284	460.758	0.913427
PFL_0754	PFL_0754		698.092	685.924	0.955366	1302.58	1177.36	0.802239	1642.35	1523.06	0.903173	1092.93	908.774	0.494854	721.198	573.726	0.43181	1394.99	1132.67	0.837529
PFL_0755	PFL_0755		424.387	501.673	0.863015	813.172	707.149	0.843246	1066.7	934.129	0.994974	738.016	637.568	0.849423	363.869	430.066	0.665663	473.084	624.249	0.89504
PFL_0756	aroP_2		553.822	603.44	0.888157	1150.75	934.971	0.679473	1352.46	1461.68	0.842432	821.018	682.113	0.795857	671.489	556.723	0.794117	1179.04	1129.6	0.96366
PFL_0757	antC		670.588	629.098	0.976277	1087.7	1125.36	0.965943	1335.51	1444.23	0.906013	824.48	881.806	0.977569	646.646	501.124	0.967448	701.801	605.552	0.659499
PFL_0758	antB		220.074	162.081	0.908589	277.389	265.499	0.962388	322.723	378.781	0.839651	213.326	192.162	0.945574	192.942	161.994	0.742371	292.007	337.372	0.914058
PFL_0759	antA		596.656	584.809	0.8543	1115.97	1142.04	0.970116	1330.36	1242.84	0.906164	751.512	778.762	0.977981	721.531	442.45	0.064703	729.761	645.294	0.766922
PFL_0760	PFL_0760		112.291	125.345	0.972795	174.788	202.999	0.921193	234.369	286.648	0.703097	124.908	153.184	0.814128	58.9259	127.218	0.395029	262.995	310.566	0.836271
PFL_0761	PFL_0761		58.2612	73.8137	0.609226	112.353	161.579	0.789264	153.418	218.356	0.523657	115.755	116.871	0.99147	84.886	86.6886	0.952889	138.461	144.016	0.954352
PFL_0762	kynU		403.635	421.426	0.902152	705.349	605.545	0.793959	1016.36	972.468	0.78703	502.622	534.577	0.966486	396.657	329.366	0.851137	710.701	741.635	0.96366
PFL_0763	PFL_0763		480.577	536.346	0.869241	864.843	922.978	0.995268	1189.82	1236.01	0.954619	811.745	661.17	0.813694	560.315	530.028	0.851501	1110.79	1203.35	0.715444
PFL_0764	PFL_0764		72.9139	75.1944	0.856389	107.854	120.488	0.995268	132.448	184.833	0.804765	94.5737	79.7866	0.925207	49.5168	75.4303	0.927394	105.092	142.057	0.837529
PFL_0765	PFL_0765		83.2651	63.8335	0.966084	120.545	142.489	0.991195	146.796	144.061	0.990794	100.995	94.3954	0.962925	38.1291	55.9504	0.974027	146.188	217.301	0.983651
PFL_0766	PFL_0766		258.283	265.438	0.870071	383.912	288.904	0.973922	514.338	488.793	0.948439	315.348	359.602	0.705148	156.457	203.434	0.91082	364.173	268.438	0.983651
PFL_0767	PFL_0767		358.641	395.237	0.856802	818.39	713.8	0.994488	983.423	959.499	0.824108	556.884	547.897	0.870701	355.463	354.37	0.787151	378.079	353.673	0.932986
PFL_0768	PFL_0768		82.4244	111.667	0.993374	266.352	172.401	0.609578	263.788	266.376	0.930773	125.365	122.187	0.820501	180.801	107.281	0.469642	173.703	110.853	0.956305
PFL_0769	mdaB		208.024	202.736	0.914961	402.341	344.403	0.840715	438.181	569.909	0.954619	248.7	241.607	0.864654	225.845	223.928	0.751249	335.776	491.811	0.457115
PFL_0770	PFL_0770		111.391	155.099	0.997641	270.103	232.881	0.973922	311.843	300.272	0.848729	202.344	122.696	0.758657	171.276	127.646	0.650321	162.683	211.616	0.990872
PFL_0771	ggt_2		660.865	665.178	0.978397	1192.9	1007.63	0.966074	1470.53	1589.12	0.916812	937.695	1034.36	0.819083	662.634	519.693	0.638293	858.32	981.318	0.983342
PFL_0772	PFL_0772		220.438	213.824	0.856389	297.168	341.874	0.993247	480.123	416.73	0.731216	265.026	289.929	0.982879	149.853	172.251	0.668838	327.627	408.891	0.649118
PFL_0773	PFL_0773		155.56	171.049	0.96762	380.337	252.746	0.749802	432.662	393.222	0.821951	266.889	211.266	0.872243	185.305	147.455	0.979374	129.179	186.705	0.802851
PFL_0774	PFL_0774		127.866	111.827	0.916334	196.091	89.5068	0.244754	302.422	237.178	0.856882	109.494	141.042	0.749137	118.829	74.3045	0.604391	199.383	159.099	0.991165
PFL_0775	PFL_0775		292.386	273.114	0.87051	404.267	398.782	0.987904	561.799	468.96	0.948595	315.365	364.266	0.819083	249.442	174.503	0.462813	166.633	227.202	0.565707
PFL_0776	PFL_0776		489.263	450.73	0.856802	1010.55	673.738	0.711436	1043.02	1060.98	0.884	576.383	533.784	0.842412	658.812	347.88	0.319674	486.934	362.49	0.985545
PFL_0777	PFL_0777		418.836	395.143	0.838735	750.992	673.343	0.84058	623.607	703.089	0.794936	516.276	450.626	0.991261	247.48	272.45	0.946496	423.512	311.545	0.997086
PFL_0778	PFL_0778		1459.45	315.023	0.935062	652.848	609.799	0.699302	656.385	652.764	0.95013	471.549	395.562	0.813694	393.948	342.399	0.849652	245.086	216.084	0.874455
PFL_0779	PFL_0779		111.768	166.554	0.621153	249.474	357.542	0.865755	338.845	443.225	0.933441	200.144	205.327	0.975562	133.465	181.258	0.759195	294.019	191.147	0.503948
PFL_0780	PFL_0780		95.5291	147.971	0.929716	197.053	284.692	0.500727	323.393	388.692	0.95885	181.449	182.048	0.941378	131.371	137.351	0.816901	303.627	248.844	0.86491
PFL_0781	PFL_0781		81.9775	109.341	0.88711	234.465	126.885	0.906839	299.111	309.866	0.903173	146.607	150.583	0.948816	78.5391	94.5694	0.767351	188.348	102.869	0.520039
PFL_0782	PFL_0782		199.721	197.013	0.732921	383.584	337.399	0.920836	420.521	499.229	0.902113	184.749	228.861	0.873878	233.436	205.76	0.847601	246.166	345.524	0.933356
PFL_0783	PFL_0783		125.446	101.876	0.801062	229.775	177	0.788054	193.153	308.96	0.482406	185.314	171.36	0.972965	154.707	123.841	0.613017	221.377	279.215	0.802851
PFL_0784	PFL_0784		37.4709	37.8532	0.939051	65.5519	84.2347	0.940326	61.8089	63.4229	0.933441	50.5859	44.9502	0.916628	14.9	39.1094	0.616649	38.8595	56.1389	0.86491
PFL_0785	PFL_0785		24.3046	17.9803	0.844401	99.0834	20.8717	0.321366	59.6014	51.5564	0.917979	32.1689	40.4552	0.813694	12.1266	24.7682	0.818332	17.7027	42.1272	0.901157
PFL_0786	PFL_0786		562.431	694.241	0.856389	1359.62	1188.88	0.985824	1487.41	1694.23	0.588565	820.565	860.724	0.972965	730.933	588.736	0.520628	736.399	880.46	0.93917
PFL_0787	PFL_0787		68.687	86.1159	0.979263	155.96	97.0299	0.980847	152.315	139.53	0.95943	87.9755	133.727	0.802583	109.139	112.583	0.832666	44.288	29.3911	0.962605
PFL_0788	PFL_0788		99.0516	105.032	0.953114	122.859	188.551	0.995268	207.501	212.014	0.981417	95.28	128.757	0.768767	92.2087	73.1787	0.512481	151.127	262.895	0.750142
PFL_0789	PFL_0789		208.175	174.307	0.820675	406.093	444.544	0.749802	365.502	467.518	0.859941	249.63	271.049	0.870701	134.403	158.741	0.929956	311.781	266.471	0.96366
PFL_0790	PFL_0790		205.685	150.466	0.729368	330.819	214.319	0.955996	331.553	473.574	0.686723	244.132	249.474	0.843766	181.312	135.099	0.685609	104.126	175.033	0.865656
PFL_0791	PFL_0791		126.555	124.55	0.977708	282.295	388.12	0.987904	298.007	347.92	0.859941	183.649	187.225	0.829112	150.439	142.98	0.897455	144.504	131.28	0.982393
PFL_0792	PFL_0792		470.732	307.229	0.944988	715.586	822.297	0.878775	936.526	979.431	0.949751	533.351	543.146	0.860385	450.189	381.655	0.76656	408.365	365.429	0.876994
PFL_0793	eamA		89.0741	94.0595	0.953114	196.184	148.967	0.973922	237.302	218.488	0.95013	83.7278	99.855	0.813694	52.7304	70.927	0.604391	100.906	99.3039	0.89811
PFL_0794	PFL_0794		701.35	560.093	0.585608	1434.1	1149.5	0.775519	1299.67	1349.58	0.994583	872.67	787.793	0.829802	542.815	517.343	0.774013	888.121	945.939	0.910915
PFL_0795	PFL_0795		66.5736	103.15	0.994894	135.052	181.265	0.941267	151.836	183.927	0.995848	145.16	145.598	0.992786	47.3123	92.3177	0.759195	94.6709	151.854	0.989957
PFL_0796	PFL_0796		33.4249	15.2585	0.732921	46.9291	22.3915	0.939447	34.2156	36.2417	0.954619	18.6948	25.8464	0.870701	21.2215	27.0198	0.981019	2.44426	17.6346	0.499625
PFL_0797	PFL_0797		109.899	64.1397	0.420683	150.155	181.265	0.892297	133.551	244.411	0.424531	111.069	113.499	0.932937	77.8121	52.4799	0.451589	121.094	86.6725	0.987775
PFL_0798	PFL_0798		127.368	151.641	0.925929	255.626	220.585	0.995619	339.55	346.989	0.734433	213.182	178.071	0.804402	99.223	122.829	0.888375	269.072	346.815	0.885158
PFL_0799	PFL_0799		761.345	738.593	0.909798	1025.77	1584.72	0.737624	1911.66	1748.66	0.949751	1147.9	904.164	0.813694	774.551	706.073	0.923834	999.61	951.291	0.840327
PFL_0800	PFL_0800		127.888	73.6109	0.732921	130.362	99.1624	0.921193	183.17	155.16	0.986115	89.0752	160.848	0.820501	104.462	101.324	0.987002	235.9	185.223	0.982254
PFL_0801	PFL_0801		378.374	293.672	0.944988	628.382	588.577	0.991195	796.893	779.48	0.733434	439.653	501.195	0.843766	354.702	313.721	0.645588	459.706	452.591	0.884281
PFL_0802	PFL_0802		64.7778	63.0291	0.976249	85.3451	48.6595	0.811765	77.2611	77.9196	0.968131	60.4832	41.5789	0.984839	25.2637	28.1456	0.983403	42.3325	77.3965	0.983651
PFL_0803	PFL_0803		176.741	138.686	0.881651	136.927	222.849	0.822875	243.924	241.007	0.954619	142.96	150.991	0.71324	97.4737	94.5694	0.965872	341.289	283.619	0.912413
PFL_0804	PFL_0804		42.2689	26.4972	0.811012	90.0344	92.7648	0.938454	57.394	56.1746	0.92954	41.7884	37.0839	0.962649	77.8121	22.5165	0.383565	22.9071	45.6498	0.506776
PFL_0805	PFL_0805		525.081	466.54	0.798627	984.441	798.392	0.755523	967.971	1055.23	0.994212	459.116	536.031	0.766325	442.132	325.364	0.652881	463.62	512.545	0.769288
PFL_0806	PFL_0806		479.932	352.034	0.874837	795.661	740.078	0.959798	1109.81	1123.49	0.994212	473.968	442.115	0.992387	2362.96	273.692	4.55138e-05	306.965	271.378	0.898353
PFL_0807	PFL_0807		373.084	324.282	0.850467	538.825	547.132	0.985169	808.453	934.129	0.541183	384.351	388.848	0.985585	466.035	377.66	0.579225	397.146	592.72	0.813424
PFL_0810	PFL_0810		57.8266	62.4577	0.671105	93.5711	111.349	0.982147	172.665	170.948	0.936374	58.2838	67.4253	0.994349	124.639	73.1787	0.850071	62.9179	99.9297	0.802851
PFL_0812	PFL_0812		1.05672	0.780595	0.928242	0	0	NA	0	0	NA	0	0	NA	0	0	NA	1.54818	0.979702	0.849467
PFL_0813	PFL_0813		396.23	456.282	0.856802	1023.38	914.611	0.839775	1043.58	1131.35	0.994212	661.929	638.512	0.813694	500.95	422.437	0.831479	913.068	1065.77	0.74567
PFL_0814	PFL_0814		174.4	199.339	0.929716	363.039	406.686	0.994488	433.766	509.841	0.933441	266.473	237.346	0.875625	184.93	221.788	0.816713	243.007	235.129	0.958763
PFL_0815	PFL_0815		297.691	236.951	0.981934	503.595	441.433	0.995268	423.832	538.479	0.859941	348.332	291.277	0.813694	291.957	236.423	0.979925	641.441	425.539	0.875275
PFL_0816	PFL_0816		365.292	291.984	0.727402	676.277	616.879	0.734503	718.802	633.323	0.914084	377.938	434.721	0.925275	274.17	297.218	0.734354	335.032	328.2	0.951623
PFL_0817	glcA		216.38	309.186	0.836871	349.109	554.135	0.991195	513.307	519.162	0.994212	265.542	400.614	0.819083	198.612	275.07	0.828703	421.138	473.212	0.869383
PFL_0818	pdhR		276.781	493.293	0.531311	640.545	1033.21	0.671043	925.328	1041.04	0.995769	485.501	552.632	0.933806	370.238	421.059	0.928458	477.047	639.791	0.314927
PFL_0819	smpB		5.23237	7.32718	0.933033	5.28287	7.46384	0.868272	17.6597	19.4506	0.978612	10.9969	12.3613	0.982406	5.15407	6.59705	0.918469	16.5849	23.937	0.994848
PFL_0820	PFL_0820		599.07	749.336	0.957151	1271.58	1604.54	0.97388	1402.64	1597.35	0.586265	949.859	877.303	0.941378	720.988	791.342	0.975327	1179.06	1369.63	0.954352
PFL_0821	PFL_0821		0.902821	1.89266	0.813886	0	0	NA	0	0	NA	2.72081	2.24751	0.962649	0	0	NA	0	0	NA
PFL_0822	PFL_0822		61.29	36.9068	0.815845	108.792	65.042	0.883483	161.145	129.564	0.898884	71.4801	70.7966	0.978744	99.0336	36.0264	0.470558	51.9248	41.1475	0.957882
PFL_0823	omlA		2.87363	3.43414	0.980746	0	0	NA	0	0	NA	0	0	NA	0	0	NA	0.769682	2.23961	0.850735
PFL_0824	fur		0	0	NA	2.34063	2.05472	0.975043	0	0	NA	0	0	NA	0	0	NA	0	0	NA
PFL_0825	recN		217.415	272.571	0.958648	459.361	513.48	0.97388	534.576	566.029	0.896477	300.653	299.656	0.873878	296.314	248.003	0.93912	401.967	497.689	0.565707
PFL_0826	grpE		2.23088	1.3953	0.815845	0	0	NA	0	0	NA	0	0	NA	0	0	NA	0.769682	1.80033	0.89811
PFL_0827	dnaK		5.94266	5.63361	0.96762	0	0	NA	0	0	NA	0	0	NA	0	0	NA	0	0	NA
PFL_0828	dnaJ		5.3413	8.50584	0.960889	0	0	NA	5.87455	5.56133	0.988766	6.59816	5.68626	0.962925	3.00517	7.88078	0.924296	10.8356	75.4727	0.00845248
PFL_0829	dapB		1.31613	1.27495	0.989512	0	0	NA	0	0	NA	0	0	NA	0	0	NA	0	0	NA
PFL_0830	carA		5.38793	3.69223	0.728395	0	0	NA	0	0	NA	0	0	NA	0	0	NA	0	0	NA
PFL_0831	carB		9.92452	8.03864	0.841215	0	0	NA	0.868287	0.906042	0.992736	0	0	NA	1.01055	1.47365	0.932232	1.60735	2.44853	0.97661
PFL_0832	greA		2.61392	1.89266	0.970128	0.499299	1.06626	0.875164	0	0	NA	0.716365	1.12376	0.879254	1.01055	3.31626	0.702207	5.38777	3.01627	0.820029
PFL_0833	PFL_0833		185.268	159.62	0.761336	159.407	190.861	0.972223	356.094	302.493	0.662466	129.095	151.459	0.924485	167.002	91.0669	0.200507	234.81	335.103	0.802794
PFL_0834	PFL_0834		4.22689	1.89266	0.709236	1.50345	6.39757	0.676342	4.41492	19.9329	0.833216	1.0016	4.49502	0.726039	51.5379	3.28419	0.464598	9.23619	2.93911	0.537862
PFL_0835	rrmJ		2.01091	2.02854	0.986758	0	0	NA	0	0	NA	0	0	NA	0	0	NA	0	0	NA
PFL_0836	ftsH		5.76038	5.89318	0.987535	0	0	NA	1.95164	0.906042	0.76933	2.3237	4.49502	0.768767	0	0	NA	0	0	NA
PFL_0837	folP		5.88199	4.25089	0.768394	0	0	NA	0	0	NA	1.84698	1.12376	0.859143	0	0	NA	0	0	NA
PFL_0838	glmM		3.2407	4.99256	0.953114	0	0	NA	1.52267	0.906042	0.840798	0	0	NA	0	0	NA	0.769682	1.35502	0.954352
PFL_0839	tpiA		3.34344	2.76983	0.914961	0	0	NA	0	0	NA	0	0	NA	0	0	NA	0	0	NA
PFL_0842	PFL_0842		0	0	NA	0	0	NA	0	0	NA	0	0	NA	0	0	NA	0	0	NA
PFL_0843	nusA		2.71378	2.71047	0.981934	0	0	NA	0	0	NA	0	0	NA	0	0	NA	4.61062	8.5559	0.98338
PFL_0844	infB		4.83576	4.59628	0.935135	0	0	NA	0	0	NA	1.09969	2.24751	0.829264	0.33733	1.12583	0.700793	0	0	NA
PFL_0845	rbfA		0.834706	1.89266	0.786194	0	0	NA	0	0	NA	0	0	NA	0	0	NA	0	0	NA
PFL_0846	truB		28.8876	113.525	0.533082	58.9195	119.981	0.499227	149.349	220.168	0.405533	122.34	130.449	0.957759	110.241	98.0582	0.674854	37.4455	192.1	0.380124
PFL_0847	rpsO		1.05672	0.415076	0.801062	0	0	NA	0	0	NA	0	0	NA	0	0	NA	0	0	NA
PFL_0848	pnp		8.96286	6.16889	0.528014	0.632959	1.06626	0.923724	0	0	NA	0	0	NA	0	0	NA	0	0	NA
PFL_0850	PFL_0850		79.9753	64.4867	0.756743	122.219	121.554	0.965943	146.796	154.933	0.948439	105.571	104.509	0.977303	83.1443	90.0661	0.990213	59.8754	92.092	0.863219
PFL_0851	nadC		262.512	123.528	0.836871	323.561	154.502	0.317986	279.403	285.403	0.844791	243.032	180.925	0.813694	108.46	92.9413	0.613143	122.992	134.595	0.973974
PFL_0852	PFL_0852		302.145	418.848	0.869241	738.298	858.341	0.854406	941.236	887.43	0.994212	569.341	611.771	0.944341	540.622	389.323	0.688332	804.69	458.886	0.106221
PFL_0853	ampD		20.8117	26.4972	0.944988	43.1415	42.1767	0.923724	84.2723	73.8934	0.931685	21.9939	29.2176	0.873878	77.445	18.5964	0.148736	81.5434	114.625	0.626499
PFL_0854	ampE		107.253	98.1563	0.852169	138.499	170.602	0.822968	292.528	283.478	0.939764	126.465	133.727	0.992387	171.434	81.0595	0.652881	337.746	399.719	0.86491
PFL_0855	PFL_0855		371.59	338.845	0.655117	600.559	575.38	0.987904	735.727	655.974	0.989321	396.684	420.284	0.973049	373.067	287.783	0.721135	560.324	481.947	0.974225
PFL_0857	PFL_0857		144.705	147.671	0.993374	192.706	159.549	0.942258	259.856	265.807	0.986115	142.203	155.64	0.817074	143.979	101.455	0.342525	214.069	124.309	0.896681
PFL_0858	fruR		382.399	401.634	0.960889	576.937	639.757	0.844413	919.994	919.354	0.98517	428.002	459.332	0.942031	385.34	344.115	0.946612	732.287	574.971	0.754414
PFL_0859	fruB		111.866	111.886	0.817215	153.087	287.744	0.749802	232.084	216.218	0.916812	186.533	129.093	0.829264	92.6432	97.8884	0.828703	231.588	260.688	0.958763
PFL_0860	fruK		265.523	232.928	0.761336	523.325	455.294	0.70813	634.645	700.368	0.777711	360.7	269.701	0.942031	221.31	228.17	0.984505	140.082	78.3762	0.961414
PFL_0861	fruA		459.955	382.443	0.940377	914.106	873.338	0.865755	1036.7	962.57	0.668161	684.744	598.813	0.782592	466.555	512.333	0.922461	832.788	858.313	0.97661
PFL_0862	PFL_0862		317.819	306.516	0.869241	507.351	583.966	0.862387	748.959	819.741	0.778375	455.211	431.073	0.944341	309.892	301.44	0.861236	499.886	579.877	0.736046
PFL_0863	PFL_0863		826.767	866.487	0.989868	1782.41	1607.1	0.926772	1799.69	2031.8	0.954506	1147.24	1168.74	0.970526	771.563	795.701	0.794117	1222.05	1168.79	0.991165
PFL_0864	PFL_0864		897.06	740.786	0.852169	1752.19	1701.53	0.982147	1668.88	2080.28	0.438298	1239.79	1120.31	0.957759	1080.47	796.738	0.700793	1831.55	1815.81	0.717462
PFL_0865	PFL_0865		66.0479	66.2095	0.939051	116.457	167.238	0.907639	114.788	115.067	0.939764	73.9276	83.9562	0.982406	46.4448	30.8028	0.638072	127.639	179.286	0.802864
PFL_0866	PFL_0866		267.351	214.817	0.977708	508.319	570.261	0.942258	418.314	493.793	0.986115	370.304	268.901	0.76829	194.025	240.927	0.891222	476.311	201.211	0.86491
PFL_0867	speC		438.031	519.767	0.71332	1193.04	1051.89	0.994488	1311.23	1368.86	0.835034	701.862	684.367	0.873878	487.598	533.243	0.898052	844.677	914.24	0.559635
PFL_0868	opuCA		122.671	105.88	0.929716	175.703	274.039	0.84058	253.858	320.739	0.955964	156.835	150.583	0.948336	105.739	105.828	0.973045	445.414	298.535	0.937244
PFL_0869	opuCB		36.5892	21.5682	0.496246	55.9472	39.4517	0.833236	24.7811	79.8105	0.384776	20.6967	14.6088	0.840342	13.8757	14.6357	0.917694	64.6533	65.0721	0.842107
PFL_0870	opuCC		174.268	149.754	0.996439	358.262	335.163	0.943916	328.108	476.051	0.393108	300.772	219.551	0.66759	133.946	171.303	0.582837	670.292	471.26	0.691491
PFL_0871	opuCB2		60.6177	45.1769	0.844375	118.62	186.857	0.820726	146.482	176.75	0.936374	139.129	94.5797	0.813694	41.3503	71.9171	0.81678	114.44	175.431	0.83548
PFL_0872	prfC		3.66064	3.27722	0.939051	0	0	NA	0	0	NA	0	0	NA	0	0	NA	0	0	NA
PFL_0873	PFL_0873		39.9857	27.4435	0.843445	80.6558	30.9389	0.942258	65.5035	57.0807	0.898884	21.9939	39.3314	0.831367	33.3481	22.5165	0.665663	0	0	NA
PFL_0874	dppF		304.686	309.05	0.98087	608.763	607.244	0.760125	787.195	766.512	0.937982	389.098	345.949	0.873878	334.426	264.129	0.777356	454.378	454.076	0.967161
PFL_0875	dppD		112.501	121.13	0.80433	237.739	328.252	0.983175	237.302	301.088	0.465086	145.16	168.004	0.994403	182.909	109.205	0.604391	195.169	129.47	0.831016
PFL_0876	dppC		317.406	216.307	0.821075	555.212	426.023	0.806792	672.172	643.29	0.995769	323.9	325.889	0.801255	311.358	159.183	0.542121	353.614	333.099	0.96366
PFL_0877	dppB		239.418	217.991	0.946816	409.564	282.947	0.912882	455.178	451.592	0.829534	284.289	225.875	0.829264	280.015	168.874	0.927085	138.241	241.987	0.279334
PFL_0878	dppA1		305.277	320.506	0.815845	666.822	624.701	0.891666	644.478	794.735	0.444236	375.301	406.305	0.853316	303.008	316.704	0.995417	389.674	369.15	0.540112
PFL_0879	PFL_0879		570.249	537.779	0.849406	1142.36	1065.18	0.749802	1265.26	1610.32	0.482406	753.763	754.406	0.97689	676.94	584.018	0.42065	1076.66	938.739	0.856151
PFL_0880	dppA2		315.109	316.664	0.954951	579.604	617.08	0.944056	637.104	767.777	0.571025	322.294	410.678	0.812774	389.216	276.561	0.967602	824.068	730.68	0.863219
PFL_0881	dppA3		455.022	384.449	0.946816	847.132	714.053	0.70813	860.358	892.986	0.654032	478.79	475.937	0.957827	497.312	456.527	0.791141	705.631	942.234	0.460155
PFL_0883	PFL_0883		389.247	278.902	0.560497	732.188	621.631	0.988896	694.246	805.252	0.95013	433.279	402.572	0.873878	328.528	322.326	0.612847	396.574	422.252	0.686073
PFL_0884	PFL_0884		26.6002	21.2048	0.867971	11.5399	51.86	0.236423	124.034	142.734	0.995848	61.3792	57.9214	0.899533	89.3051	30.3504	0.186902	72.6501	82.5188	0.982254
PFL_0885	PFL_0885		2.27953	2.72284	0.94862	0	0	NA	0	0	NA	0	0	NA	0	0	NA	0	0	NA
PFL_0886	PFL_0886		617.07	539.333	0.657573	1041.79	1189.87	0.991195	1326.6	1215.02	0.95013	784.208	807.344	0.916206	776.952	580.473	0.841011	1004.58	1190.97	0.949677
PFL_0887	PFL_0887		35.9286	45.7004	0.915309	46.8929	47.9818	0.965943	83.8835	68.746	0.842432	51.4969	49.4452	0.925207	8.08438	33.7748	0.586303	47.7203	32.3302	0.6748
PFL_0888	PFL_0888		678.705	568.918	0.80433	1428.62	1463.56	0.778054	1436.48	1513.69	0.914447	768.531	929.291	0.71324	568.36	629.21	0.964635	888.047	937.646	0.892966
PFL_0889	PFL_0889		385.826	316.539	0.8543	691.484	393.419	0.224514	856.942	650.538	0.986115	357.4	382.806	0.99147	391.364	280.331	0.763474	303.276	351.772	0.937891
PFL_0890	PFL_0890		49.6398	45.4238	0.881651	104.102	74.2472	0.89876	101.61	120.425	0.902075	59.7923	66.3016	0.813694	63.6645	45.7265	0.617415	43.8719	66.6198	0.870159
PFL_0891	PFL_0891		67.0479	55.5149	0.915592	117.232	65.3361	0.942258	102.647	98.0401	0.968131	58.8102	66.3016	0.887085	64.1108	47.2847	0.713149	157.435	141.077	0.956837
PFL_0892	PFL_0892		116.699	103.022	0.93288	181.944	134.349	0.842851	224.421	277.249	0.933915	118.767	105.998	0.894224	92.9704	110.377	0.918566	150.834	113.087	0.983651
PFL_0893	gatB		5.66848	7.9882	0.930607	0.937858	2.49662	0.839775	0	0	NA	1.66579	1.12376	0.880033	0	0	NA	0	0	NA
PFL_0894	gatA		6.34034	5.57868	0.813886	0.927386	1.06626	0.987904	0.750183	0.906042	0.954619	2.89845	2.24751	0.978912	0.498569	1.12583	0.780548	0.769682	4.17701	0.730137
PFL_0895	gatC		0	0	NA	0	0	NA	0	0	NA	0	0	NA	0	0	NA	0	0	NA
PFL_0896	mreB		0.747852	0.946329	0.970703	0	0	NA	1.28608	0.906042	0.902494	0	0	NA	0	0	NA	0	0	NA
PFL_0897	mreC		7.29758	6.78025	0.941542	0	0	NA	0	0	NA	0	0	NA	0.414843	1.12583	0.743116	3.84841	3.95088	0.993958
PFL_0898	mreD		2.2954	2.44296	0.887905	3.75143	6.39757	0.920788	1.61802	3.62417	0.609728	0.96734	1.12376	0.972965	2.06145	1.12583	0.74341	0	0	NA
PFL_0899	maf_1	maf_1	75.7148	95.1487	0.98087	148.227	239.741	0.973922	485.641	551.78	0.879303	154.368	122.489	0.994349	137.508	83.0593	0.734354	14.9418	76.7106	0.171274
PFL_0900	rng		122.749	78.773	0.737217	169.942	172.29	0.438186	245.498	356.075	0.776574	93.0203	159.571	0.780331	110.377	127.011	0.697442	312.866	144.016	0.91619
PFL_0901	PFL_0901		83.35	29.4857	0.0166511	11.6359	8.00317	0.965943	2.20746	3.66935	0.891489	24.6847	26.5987	0.898726	8.59929	15.692	0.794117	2415.1	832.687	0.00412944
PFL_0902	PFL_0902		80.6064	53.5516	0.844509	186.476	84.7087	0.711436	130.24	122.445	0.645339	75.078	66.3016	0.873878	78.396	54.969	0.90556	158.998	149.894	0.777162
PFL_0903	tldD		393.747	365.239	0.946634	911.134	771.737	0.889785	1115.57	1070.36	0.733342	660.747	648.346	0.825384	622.969	379.082	0.828703	604.453	574.908	0.993958
PFL_0904	PFL_0904		39.2094	82.5809	0.638592	60.9608	61.8432	0.995268	279.548	207.214	0.906013	84.9799	83.1579	0.994403	208.173	62.778	0.32405	87.7438	90.7211	0.90583
PFL_0905	pmbA		444.479	481.307	0.881651	976.169	1152.07	0.602138	1162.23	1339.7	0.596037	686.834	715.832	0.987329	619.182	497.332	0.560171	958.401	836.666	0.983342
PFL_0906	fagA		132.828	165.384	0.820675	315.167	288.032	0.944873	340.098	353.007	0.954619	173.353	190.649	0.966486	214.333	142.924	0.88518	190	137.708	0.928155
PFL_0907	fumC_1		95.2851	94.8681	0.987535	209.317	181.795	0.995233	155.626	182.114	0.918381	117.893	75.4198	0.813694	122.154	69.42	0.578447	162.031	153.422	0.96366
PFL_0908	PFL_0908		38.3535	61.5114	0.732921	233.527	133.283	0.758912	161.145	111.493	0.853406	80.5808	59.2088	0.813694	32.9287	61.9204	0.541157	174.14	182.225	0.97661
PFL_0909	sodA1		219.668	202.071	0.929716	435.953	455.062	0.995619	413.305	405.462	0.783969	169.213	174.198	0.881349	278.806	182.384	0.531964	195.346	244.926	0.837529
PFL_0910	PFL_0910		62.7514	69.8604	0.981934	198.26	153.441	0.993861	154.983	185.475	0.826628	99.6036	74.5464	0.978707	107.279	70.927	0.979925	248.581	188.103	0.702348
PFL_0911	ptsH		3.17017	7.38231	0.981934	0	0	NA	8.82984	5.43625	0.850427	17.5951	3.37127	0.799208	8.08438	2.25165	0.588187	6.15746	12.7361	0.919597
PFL_0912	PFL_0912		36.0838	18.5118	0.515788	43.3825	27.1729	0.965943	52.4293	35.4285	0.997257	34.4501	28.5224	0.911217	21.4038	33.6107	0.384277	40.8649	41.5661	0.872803
PFL_0913	ptsN		4.22689	1.89266	0.821075	0	0	NA	0.466238	0.906042	0.787483	0	0	NA	2.02109	1.06127	0.736087	0.445412	0.979702	0.908743
PFL_0914	yhbH		460.962	405.975	0.986945	985.689	1078.68	0.973922	1349.86	1206.85	0.904507	676.312	604.58	0.873878	407.251	624.833	0.923834	656.541	623.091	0.294843
PFL_0915	rpoN		7.19748	4.44255	0.531311	0	0	NA	0	0	NA	0	0	NA	0	0	NA	0	0	NA
PFL_0916	lptB		1.05672	0.55615	0.850467	0	0	NA	0	0	NA	1.68123	1.12376	0.879254	0	0	NA	0	0	NA
PFL_0917	lptA		2.11345	2.05813	0.958648	0	0	NA	1.10373	1.2312	0.974402	1.09969	0.736605	0.879254	0	0	NA	0	0	NA
PFL_0918	lptC		2.02329	2.36861	0.970703	0.937858	1.32453	0.96049	0	0	NA	0	0	NA	0	0	NA	0	0	NA
PFL_0919	kdsC		3.17017	2.16409	0.793252	0	0	NA	0	0	NA	0	0	NA	0	0	NA	0	0	NA
PFL_0920	kdsD		3.51672	3.52857	0.954951	0	0	NA	0	0	NA	1.91818	2.24751	0.962649	0	0	NA	0	0	NA
PFL_0921	ttg2A		21.4882	24.7532	0.937615	47.8478	26.6566	0.991195	33.6881	44.1447	0.975147	18.5944	37.3575	0.71324	9.27188	24.7682	0.560171	7.81497	15.3505	0.999049
PFL_0922	ttg2B		0.481755	0.946329	0.874837	0.937858	1.28938	0.965943	1.00093	0.906042	0.975915	1.50779	1.12376	0.932937	0	0	NA	2.30905	0.655455	0.702348
PFL_0923	ttg2C		11.9115	9.46329	0.993744	44.1124	40.0791	0.874628	43.9143	65.907	0.941373	20.1741	17.1717	0.975562	8.53135	27.0198	0.270381	31.4585	62.878	0.590405
PFL_0924	ttg2D		22.6017	30.4187	0.793252	156.554	130.844	0.829561	98.9749	136.054	0.849169	36.3127	69.8338	0.777734	12.4906	52.9138	0.0261386	21.4508	53.4856	0.766922
PFL_0925	ttg2E		1.8521	1.89266	0.989314	0.937858	1.35471	0.955179	0	0	NA	0	0	NA	0	0	NA	0	0	NA
PFL_0926	ttg2F		31.7017	29.3362	0.967561	47.8308	44.783	0.945415	73.3216	104.195	0.602207	43.9877	53.9402	0.994403	31.3189	37.1523	0.997155	51.5917	25.4723	0.913325
PFL_0927	murA		4.28504	4.76164	0.97613	0	0	NA	0	0	NA	1.69505	1.12376	0.879055	1.01055	0.992481	0.963688	0.631658	0.979702	0.974963
PFL_0928	hisG		38.2035	146.726	0.531311	39.4837	286.825	0.00355092	304.025	306.442	0.986115	174.851	208.124	0.92273	138.238	147.483	0.861236	10.0693	110.706	0.169246
PFL_0929	hisD		118.348	448.015	0.0608366	150.681	957.504	0.000415371	1038.13	1187.16	0.97174	706.879	659.248	0.987046	480.095	428.162	0.613721	27.283	761.229	3.77874e-05
PFL_0930	hisC_1		87.0567	224.661	0.18855	249.47	472.979	0.350484	674.868	692.216	0.968131	361.257	339.374	0.813694	283.964	290.463	0.813468	43.0143	433.947	1.76287e-06
PFL_0931	PFL_0931		262.067	215.018	0.772069	850.952	654.068	0.910272	508.341	520.778	0.898884	280.422	292.176	0.924485	291.605	230.794	0.679221	171.024	365.429	0.632687
PFL_0932	PFL_0932		265.921	355.056	0.80433	754.182	634.582	0.703603	691.75	775.418	0.735635	537.434	406.687	0.620965	281.385	381.992	0.519891	433.662	603.722	0.886198
PFL_0933	algW		14.6993	15.2977	0.998396	41.7937	81.0359	0.741589	43.7723	28.8938	0.933915	75.9043	66.3016	0.977434	13.8825	28.2728	0.317705	2.25421	3.90956	0.909727
PFL_0934	PFL_0934		201.834	103.15	0.420217	336.691	277.159	0.711436	336.638	329.43	0.968131	141.843	173.058	0.982095	239.091	146.995	0.201805	259.031	242.545	0.89811
PFL_0935	cysD		4.55043	4.98513	0.987535	0	0	NA	4.4875	2.41207	0.756669	0	0	NA	0	0	NA	0	0	NA
PFL_0936	cysN		9.23213	9.12203	0.849406	0	0	NA	9.39976	6.8097	0.840157	1.52107	3.37127	0.819083	0	0	NA	11.6291	4.9581	0.339946
PFL_0937	PFL_0937		328.258	240.661	0.732921	488.154	522.469	0.830458	443.362	460.269	0.994583	269.214	309.033	0.819083	179.486	216.159	0.74341	409.264	376.238	0.940888
PFL_0938	pta		477.033	390.607	0.629357	919.355	999.034	0.985824	859.22	1036.66	0.532988	545.01	536.281	0.982095	565.556	409.216	0.228198	518.802	600.663	0.905816
PFL_0939	PFL_0939		13.2144	30.2825	0.691605	35.6386	59.7107	0.854288	76.1574	72.4834	0.966357	46.1871	15.7326	0.788873	30.3164	18.0132	0.617415	10.6409	15.6752	0.923976
PFL_0940	slyD		128.701	175.071	0.929716	223.764	333.74	0.476568	693.142	496.681	0.424531	305.068	202.859	0.71324	568.938	185.219	0.105674	119.586	197.503	0.750142
PFL_0941	PFL_0941		128.736	124.39	0.929716	202.871	291.904	0.906839	296.903	319.833	0.954619	184.749	165.192	0.897039	128.24	127.423	0.895476	282.049	262.56	0.975829
PFL_0942	PFL_0942		116.624	134.256	0.998396	309.493	307.084	0.918049	374.452	304.318	0.911115	158.8	209.018	0.966486	354.434	141.376	0.470558	226.263	229.25	0.97661
PFL_0943	PFL_0943		432.562	380.751	0.866231	690.796	848.711	0.749802	810.568	775.882	0.735298	463.523	502.891	0.970816	364.09	346.763	0.849652	385.423	539.249	0.978054
PFL_0944	PFL_0944		247.467	205.408	0.856389	547.154	491.547	0.994488	326.704	253.692	0.843612	258.701	246.484	0.870701	66.6961	204.9	0.217225	354.722	309.867	0.986748
PFL_0945	trxB_1		2.3641	2.16957	0.970703	0	0	NA	2.39216	0.906042	0.716726	0	0	NA	0	0	NA	0	0	NA
PFL_0946	hopJ		55.216	56.9621	0.856389	189.447	153.835	0.874628	171.078	119.707	0.532988	64.8819	79.7866	0.993741	50.0096	59.3211	0.872855	96.2103	29.3911	0.730137
PFL_0947	PFL_0947		124.014	100.607	0.803759	188.713	213.252	0.969319	209.709	198.629	0.978225	117.52	144.964	0.813694	75.7911	95.9046	0.617415	124.689	182.225	0.817757
PFL_0948	folB_1		109.899	106.935	0.993744	211.018	245.24	0.974296	302.422	331.611	0.97174	138.183	166.316	0.813694	223.331	130.596	0.377171	174.633	133.24	0.97661
PFL_0949	folE1		331.76	337.55	0.989868	713.484	814.624	0.878775	864.221	1009.33	0.890953	525.654	482.091	0.829264	385.019	344.503	0.758104	625.056	682.853	0.913427
PFL_0950	PFL_0950		29.4639	48.795	0.929716	138.803	72.2568	0.703603	113.937	69.7652	0.939021	76.4814	48.3215	0.71324	136.586	38.2781	0.853924	93.5684	90.1326	0.884274
PFL_0951	PFL_0951		58.5822	104.649	0.450781	216.645	205.316	0.874834	227.483	265.47	0.995848	107.77	125.861	0.982879	70.2706	111.457	0.875261	147.779	176.346	0.950962
PFL_0952	PFL_0952		149.012	142.818	0.986945	288.965	323.776	0.71506	335.534	395.94	0.88158	186.948	218.859	0.914472	137.727	155.364	0.783066	411.177	304.429	0.828523
PFL_0953	PFL_0953		149.524	100.502	0.80146	234.122	194.158	0.917539	245.198	199.941	0.883395	131.26	117.745	0.820889	81.542	114.192	0.965872	35.5172	104.828	0.719034
PFL_0954	PFL_0954		173.079	205.353	0.593578	520.511	555.523	0.965943	411.534	487.05	0.986702	283.721	260.711	0.957759	237.01	220.662	0.811427	201.028	317.424	0.871326
PFL_0955	PFL_0955		88.7648	85.918	0.977708	256.685	129.018	0.902162	194.256	250.068	0.974402	169.353	128.108	0.977434	71.9402	76.5562	0.816694	105.621	147.616	0.698631
PFL_0956	PFL_0956		117.78	81.6289	0.973894	197.368	232.445	0.874628	231.612	212.92	0.904202	117.798	122.489	0.972965	95.8253	96.205	0.692991	159.032	178.306	0.944703
PFL_0957	PFL_0957		121.523	69.1601	0.109925	160.722	231.379	0.820726	207.594	299.917	0.974402	171.115	119.118	0.813694	76.8016	85.8224	0.898052	109.485	164.587	0.773571
PFL_0958	PFL_0958		64.4439	72.8441	0.915213	140.176	264.269	0.995268	177.257	130.967	0.485097	111.799	78.2874	0.869721	57.148	83.8775	0.921521	178.1	176.715	0.822139
PFL_0959	PFL_0959		118.845	168.553	0.960889	221.67	447.83	0.633712	370.119	298.994	0.893784	161.655	189.502	0.985146	154.376	179.34	0.807654	193.943	144.996	0.982254
PFL_0960	PFL_0960		211.668	273.813	0.929716	451.081	559.788	0.977786	524.232	609.535	0.815954	353.817	388.785	0.987329	275.98	268.499	0.335037	255.81	339.134	0.96366
PFL_0961	PFL_0961		126.682	128.34	0.930927	396.458	381.074	0.904214	307.941	361.511	0.918381	197.187	192.849	0.962649	179.826	163.245	0.786189	228.596	400.47	0.991165
PFL_0962	PFL_0962		198.28	198.862	0.944988	446.42	445.698	0.994488	433.999	431.145	0.867709	222.138	244.979	0.966995	264.323	272.496	0.853924	546.548	352.693	0.943773
PFL_0963	PFL_0963		839.307	785.929	0.729368	1866.7	1791.08	0.991548	1824.75	1771.31	0.731082	1187.19	1041.26	0.949718	772.917	709.906	0.525552	1127.89	992.41	0.831016
PFL_0964	PFL_0964		2377.42	1411.18	0.994591	3020.27	2891.73	0.93069	2869.86	3389.74	0.67359	1876.83	1759.17	0.962649	1621.71	1427.63	0.599718	1956.98	2101.02	0.994912
PFL_0965	PFL_0965		398.195	378.795	0.902152	762.23	774.106	0.991591	822.284	1029.88	0.532988	533.938	592.829	0.813694	510.939	349.006	0.890103	705.751	576.065	0.876748
PFL_0967	hmgA		193.249	200.898	0.928273	343.397	479.091	0.891666	550.741	452.375	0.668161	319.453	293.36	0.984088	217.102	173.429	0.847601	409.84	558.43	0.61503
PFL_0968	fahA		34.5862	86.0561	0.491949	51.7874	194.06	0.00572213	1173.26	1177.01	0.954619	392.316	328.974	0.916852	451.715	274.702	0.191394	42.402	306.398	0.00314986
PFL_0969	maiA		2.49474	6.6243	0.619306	1.83828	28.7891	0.430216	45.2529	39.8659	0.898884	28.743	29.4105	0.992786	9.65642	16.3832	0.745734	10.5979	46.046	0.593411
PFL_0970	PFL_0970		329.403	279.901	0.840532	848.006	692.004	0.918956	598.222	593.505	0.95943	445.006	405.015	0.973049	394.84	267.283	0.349497	403.857	483.973	0.983651
PFL_0971	PFL_0971		175.512	143.727	0.850467	367.64	298.899	0.769653	324.497	407.719	0.71563	249.698	186.543	0.842154	172.804	121.589	0.604391	123.864	259.621	0.461761
PFL_0972	PFL_0972		90.9683	82.8765	0.772069	232.589	233.393	0.973922	133.218	210.499	0.954619	158.805	120.011	0.966486	83.0558	99.0727	0.862739	49.7915	75.3527	0.649118
PFL_0973	ldh		399	415.019	0.528014	755.88	791.777	0.883483	1004.2	1007.53	0.773226	580.58	439.108	0.806948	340.504	477.35	0.422776	476.241	578.932	0.984355
PFL_0974	PFL_0974		157.052	182.961	0.958648	390.149	396.65	0.954959	438.181	486.552	0.950599	194.646	189.915	0.963435	171.793	209.158	0.98466	490.637	339.957	0.969913
PFL_0975	PFL_0975		125.75	146.217	0.944793	232.589	274.727	0.949709	283.904	273.625	0.982877	107.77	153.954	0.813694	161.688	190.265	0.944161	167.338	153.071	0.982393
PFL_0976	PFL_0976		224.339	154.252	0.87051	329.188	337.827	0.987904	421.09	434.9	0.879303	258.428	231.494	0.813694	218.004	195.455	0.794117	356.679	438.907	0.853344
PFL_0977	PFL_0977		58.7292	80.8488	0.976277	117.232	151.409	0.940326	150.107	125.94	0.843612	106.67	61.8065	0.71324	42.443	86.6886	0.998743	122.094	100.846	0.735786
PFL_0978	sdaC		239.522	257.578	0.935135	574.175	537.968	0.991195	539.724	930.592	0.541183	346.175	332.255	0.957759	1004.29	279.671	0.954012	386.354	591.313	0.393449
PFL_0979	sdaB		581.659	598.802	0.820045	1320.06	1130.12	0.755523	1096	1233.52	0.933915	748.891	684.019	0.83249	470.925	497.154	0.964924	733.371	924.63	0.754414
PFL_0980	PFL_0980		233.071	356.156	0.346943	853.07	803.323	0.583772	672.366	763.793	0.684393	434.665	423.92	0.973049	336.978	312.98	0.855441	619.017	537.232	0.976797
PFL_0981	PFL_0981		56.0064	19.5248	0.146506	75.0468	101.905	0.943916	81.676	111.791	0.903437	47.6625	49.7932	0.92265	25.7833	67.5496	0.191394	65.1448	49.9648	0.968284
PFL_0982	fecA		523.723	471.284	0.805544	883.245	730.422	0.821452	1013.55	1017.77	0.840798	529.819	601.04	0.705148	460.106	452.944	0.862613	1499.91	1379.95	0.874455
PFL_0983	fecR		113.041	153.672	0.772069	389.211	310.44	0.726379	444.79	317.115	0.840291	268.325	231.582	0.840342	239.5	182.384	0.708292	207.962	292.919	0.659499
PFL_0984	fecI		143.458	85.5492	0.420683	188.509	129.398	0.602138	268.206	330.705	0.446336	137.928	125.861	0.842153	176.536	102.772	0.565905	80.804	103.449	0.830669
PFL_0985	PFL_0985		23.078	20.3455	0.820762	44.0793	24.9291	0.733012	49.6678	41.6779	0.848729	7.45703	20.2276	0.804402	4.76724	24.3343	0.500428	53.1081	71.5183	0.839475
PFL_0986	PFL_0986		482.994	480.065	0.914961	1079.59	1041.17	0.965943	1051.85	1262.6	0.98517	616.522	517.439	0.842154	649.96	456.915	0.617415	315.1	856.26	0.00734446
PFL_0987	PFL_0987		2.38958	10.8742	0.842537	6.0834	6.39757	0.973922	11.0373	19.0269	0.806718	14.296	7.86629	0.813694	1.60801	10.1324	0.359182	57.7262	91.1123	0.938487
PFL_0988	PFL_0988		171.624	163.715	0.986945	536.455	471.484	0.878106	447.011	465.398	0.954129	241.933	255.092	0.957759	115.185	197.02	0.573226	99.289	240.027	0.631302
PFL_0989	PFL_0989		589.966	261.311	0.993374	631.843	570.223	0.970883	660.031	619.729	0.832328	437.799	380.953	0.873878	368.812	292.715	0.957621	321.782	375.335	0.85074
PFL_0990	exbD5		89.7539	105.995	0.729368	176.029	221.741	0.70813	213.02	283.727	0.830628	94.7815	94.3954	0.873878	158.656	108.079	0.540944	102.936	216.514	0.600487
PFL_0991	tonB5		52.8289	66.5642	0.805886	142.554	107.167	0.939528	105.297	86.3575	0.747669	56.1896	53.5539	0.867305	46.4375	74.3045	0.588187	170.743	141.077	0.85074
PFL_0992	PFL_0992		978.638	1090.37	0.970703	2253.49	2040.49	0.965943	2411.72	2609.66	0.676892	1376.05	1421.79	0.944341	1458.88	1146.51	0.617415	1736.87	1907.44	0.461761
PFL_0993	exbB5		185.983	205.965	0.881651	343.37	533.131	0.874628	524.272	470.236	0.914447	270.525	251.721	0.945574	256.679	290.463	0.822841	373.112	360.531	0.986981
PFL_0994	PFL_0994		164.871	173.488	0.579814	354.404	406.189	0.991731	358.67	335.226	0.999711	300.976	206.993	0.873878	221.321	167.697	0.384277	240.251	286.765	0.986857
PFL_0995	PFL_0995		541.782	524.535	0.838885	1293.83	1034.6	0.950483	1221.75	1263.74	0.833216	800.292	787.003	0.966486	573.841	468.303	0.605136	835.093	793.806	0.987775
PFL_0996	PFL_0996		70.7768	102.864	0.976331	328.788	213.719	0.749802	213.454	233.866	0.97174	180.65	130.875	0.735027	68.6163	93.4436	0.905099	100.221	139.391	0.863219
PFL_0997	PFL_0997		257.541	303.772	0.716986	571.299	626.044	0.993594	721.376	702.277	0.898884	408.772	426.133	0.990976	376.874	364.504	0.997155	364.888	400.698	0.719034
PFL_0998	PFL_0998		528.129	488.594	0.857039	867.379	881.841	0.953343	976.962	1038.28	0.588565	704.056	624.47	0.989236	579.525	521.27	0.61853	873.754	897.593	0.905816
PFL_0999	PFL_0999		129.759	149.616	0.967027	308.555	396.703	0.913685	257.169	347.694	0.804765	229.836	170.247	0.819083	158.254	162.119	0.871838	390.97	354.756	0.954352
PFL_1000	PFL_1000		132.277	131.221	0.867971	679.264	506.711	0.821452	401.758	404.243	0.954619	266.963	253.79	0.813694	182.713	194.647	0.968173	223.691	318.403	0.730137
PFL_1001	ghrB2		84.9636	109.179	0.944988	359.2	216.651	0.61146	230.68	322.437	0.67359	148.459	140.469	0.811404	77.9447	135.099	0.384277	405.615	226.329	0.876259
PFL_1002	PFL_1002		375.58	314.502	0.952894	641.142	692.168	0.988579	717.224	818.156	0.940956	399.007	370.902	0.846183	346.461	305.099	0.974295	486.465	446.01	0.97661
PFL_1003	fusA		402.493	421.557	0.820045	990.425	827.041	0.925055	753.136	823.374	0.903173	577.793	528.927	0.778307	392.092	359.138	0.832569	668.237	512.436	0.792696
PFL_1004	fusBCD		297.577	309.855	0.933033	619.931	692.825	0.679473	687.282	789.996	0.994212	475.888	499.719	0.813694	347.042	310.674	0.532598	529.405	624.916	0.922393
PFL_1005	PFL_1005		20.0777	23.5161	0.843054	21.2346	92	0.830658	47.8775	51.6444	0.986115	48.3865	71.4819	0.938729	13.3337	14.3697	0.898052	86.1625	63.6807	0.972546
PFL_1006	fusE		519.495	502.262	0.997641	1021.51	1138.39	0.995233	1310.58	1116.24	0.675206	764.287	704.171	0.811404	564.225	487.079	0.990287	766.757	606.926	0.589721
PFL_1007	PFL_1007		524.698	504.813	0.944988	1290.14	1124.23	0.899438	1110.24	1270.49	0.824553	717.385	788.268	0.829802	732.607	635.714	0.706389	567.197	760.911	0.736046
PFL_1008	PFL_1008		13.8647	4.52396	0.531311	23.3252	15.0908	0.938454	19.8671	25.8311	0.949751	11.6393	13.4851	0.967474	2.33044	10.1324	0.446857	92.4741	84.7595	0.932587
PFL_1009	PFL_1009		23.3928	13.7891	0.734379	65.1759	46.6409	0.985824	13.4298	36.3198	0.424531	26.8752	24.8104	0.966618	32.3375	17.6762	0.644168	46.0746	50.9445	0.97661
PFL_1010	PFL_1010		0	0	NA	0	0	NA	0	0	NA	0	0	NA	0	0	NA	0	0	NA
PFL_1011	fic		209.472	127.223	0.603293	248.341	254.164	0.70813	323.198	310.008	0.995501	177.249	165.192	0.982879	206.507	152.692	0.916496	270.109	281.691	0.710526
PFL_1012	PFL_1012		174.298	152.359	0.823315	381.408	424.3	0.921193	394.032	267.075	0.55506	270.161	221.38	0.819083	149.59	174.503	0.588187	121.839	169.704	0.806351
PFL_1013	algA		302.839	226.166	0.885146	413.595	487.32	0.997672	520.961	509.259	0.994212	351.939	283.186	0.982879	553.78	217.675	0.00166916	265.812	397.765	0.154862
PFL_1014	algF		70.9337	54.6148	0.967027	114.756	83.2883	0.862106	148.078	141.909	0.744002	108.638	76.2249	0.768767	90.3815	52.3663	0.890005	147.756	165.226	0.984873
PFL_1015	PFL_1015		27.3355	35.4355	0.955366	88.9128	41.6709	0.965943	68.4313	64.329	0.814723	51.481	34.7674	0.994398	48.751	34.1573	0.794117	106.466	96.33	0.983651
PFL_1016	algI		475.883	395.345	0.138311	925.389	955.755	0.952067	934.093	996.652	0.995769	528.748	527.334	0.813694	627.571	971.556	0.974335	722.526	872.892	0.929481
PFL_1017	algL		73.6618	73.4032	0.87051	140.812	238.314	0.766536	148.234	190.269	0.465086	138.997	125.922	0.825936	138.529	96.4337	0.923332	139.644	149.63	0.91619
PFL_1018	algX		114.669	116.216	0.891242	192.635	191.793	0.907437	179.762	292.565	0.862942	126.465	169.253	0.992387	91.5719	138.399	0.92459	220.243	310.039	0.948428
PFL_1019	algG		224.67	201.158	0.979017	394.055	404.884	0.994488	490.62	527.316	0.864941	343.104	314.036	0.829264	183.036	244.851	0.977915	458.202	509.193	0.919708
PFL_1020	algE		178.646	154.423	0.954951	234.088	235.512	0.959073	323.393	241.984	0.482406	221.315	149.652	0.85399	181.807	132.028	0.670349	351.616	227.396	0.3725
PFL_1021	algK		254.899	218.554	0.959059	621.103	526.916	0.741589	514.14	717.112	0.686196	398.147	331.12	0.966613	299.188	317.483	0.877796	353.077	346.057	0.994848
PFL_1022	alg44		124.501	150.918	0.932424	254.16	313.9	0.938454	324.497	327.987	0.904027	232.035	158.129	0.70434	160.485	99.0727	0.642235	277.086	264.879	0.937316
PFL_1023	PFL_1023		156.241	150.727	0.908589	388.273	336.53	0.769653	380.333	427.652	0.946536	255.03	246.968	0.820501	227.151	182.693	0.616398	392.914	320.556	0.762255
PFL_1024	algD		181.554	149.632	0.958648	347.102	335.902	0.942258	432.662	457.065	0.509145	219.838	237.788	0.916206	205.069	195.706	0.845776	477.664	472.442	0.997462
PFL_1025	PFL_1025		178.812	158.04	0.98087	301.471	467.967	0.995233	381.891	417.904	0.970903	211.175	232.617	0.984088	185.93	180.483	0.954368	231.797	290.132	0.802864
PFL_1026	PFL_1026		303.643	323.267	0.60647	553.991	664.281	0.942258	690.348	728.458	0.903173	377.093	431.522	0.767228	408.264	313.578	0.551946	546.046	467.318	0.730976
PFL_1027	PFL_1027		234.658	219.019	0.998842	607.732	484.083	0.941267	499.99	593.458	0.965955	361.799	320.27	0.962649	247.968	235.298	0.858749	456.745	464.379	0.837529
PFL_1028	PFL_1028		885.178	650.231	0.255623	1740.66	1359.93	0.386059	2116.05	2086.8	0.951047	1405.41	1262.06	0.991932	1046.14	802.687	0.232768	1301.4	923.698	0.565707
PFL_1029	PFL_1029		218.125	175.44	0.255207	450.172	354.775	0.688287	571.941	470.524	0.916812	335.955	272.179	0.714351	638.217	143.136	0.00866816	354.973	362.49	0.907088
PFL_1030	PFL_1030		24.5213	34.0678	0.745907	147.244	99.6807	0.647415	135.424	144.079	0.747669	72.5798	79.3455	0.925435	110.704	60.1933	0.511096	109.295	74.4574	0.86491
PFL_1031	PFL_1031		27.511	69.082	0.449728	138.27	136.478	0.982147	92.7133	128.658	0.747578	59.0962	76.4153	0.768767	32.0484	79.8492	0.758104	28.9438	110.706	0.336061
PFL_1032	ribD_1		62.0253	53.4515	0.973894	120.846	41.447	0.417103	124.281	108.725	0.963269	105.804	75.8413	0.870701	56.8127	49.5363	0.939374	94.3394	85.1861	0.935595
PFL_1033	PFL_1033		159.381	159.932	0.867971	344.194	382.836	0.679473	359.183	358.793	0.850427	225.969	213.491	0.875625	140.666	150.256	0.975327	281.835	277.834	0.962006
PFL_1034	PFL_1034		9.51051	30.2825	0.869241	63.7744	54.3794	0.967526	40.1673	57.9867	0.55506	45.0874	34.3431	0.71324	4.91661	12.3841	0.794858	124.659	142.057	0.856151
PFL_1035	PFL_1035		159.104	169.393	0.820045	436.011	413.183	0.749802	355.401	305.174	0.694738	182.549	145.094	0.897039	195.941	124.618	0.594568	194.355	343	0.977044
PFL_1036	PFL_1036		201.291	167.028	0.958879	383.893	346.008	0.848341	385.202	408.153	0.954619	174.851	151.79	0.764905	239.905	193.782	0.754307	127.448	267.459	0.632785
PFL_1037	PFL_1037		51.8988	48.2882	0.968555	126.32	78.8005	0.944056	131.645	107.303	0.485097	65.923	75.1722	0.992387	72.6558	64.6659	0.651856	265.109	156.283	0.936145
PFL_1038	moaC_1		29.5889	40.8731	0.836871	31.8872	52.2469	0.942258	61.8089	89.6256	0.900706	55.5889	51.1929	0.846183	70.7383	42.7814	0.648988	153.031	75.4371	0.666383
PFL_1039	moaD		0.684482	8.51696	0.430218	2.81357	4.21892	0.971731	9.93357	8.15438	0.896477	3.08923	4.49502	0.975562	9.09493	12.3841	0.979925	15.3936	33.3099	0.762587
PFL_1040	moaE_1		7.39707	14.1949	0.970703	7.50287	43.7168	0.609578	40.838	70.8311	0.879303	21.1953	10.1138	0.859143	20.2109	12.1445	0.644941	68.5017	42.1272	0.83548
PFL_1041	PFL_1041		378.257	287.256	0.856389	532.703	594.012	0.995233	611.074	699.128	0.903437	425.581	377.582	0.814796	255.954	314.496	0.3247	213.088	412.777	0.627731
PFL_1042	PFL_1042		50.0144	44.7942	0.834854	63.9898	157.807	0.76646	119.677	170.732	0.87226	78.0955	86.1233	0.875945	61.8165	83.3393	0.792029	73.7444	162.631	0.461761
PFL_1043	PFL_1043		1.05672	0.698752	0.888157	0	0	NA	0	0	NA	0	0	NA	0	0	NA	0	0	NA
PFL_1045	PFL_1045		168.922	99.3625	0.673245	341.236	272.791	0.749802	311.469	366.041	0.643837	252.93	217.872	0.982879	130.618	180.865	0.526653	229.13	141.726	0.336061
PFL_1047	estB		186.797	295.661	0.40344	383.454	425.773	0.995268	482.33	543.625	0.633221	209.713	286.558	0.829264	324.805	283.03	0.898052	671.709	406.981	0.612634
PFL_1048	aapJ		653.499	764.363	0.836871	1288.34	1619.18	0.867531	1505.49	1671.17	0.986115	920.444	923.468	0.963435	844.069	810.595	0.967448	956.175	961.55	0.984355
PFL_1049	aapQ		194.543	244.909	0.874837	638.745	678.493	0.96043	675.222	628.464	0.995769	311.748	331.141	0.944313	222.162	257.704	0.898052	517.226	438.802	0.91619
PFL_1050	aapM		298.23	317.144	0.918483	517.436	617.004	0.891797	729.875	748.851	0.821681	413.701	485.099	0.819083	296.955	379.403	0.59243	189.437	353.381	0.754414
PFL_1051	aapP		65.3773	58.6724	0.987535	217.695	164.204	0.995268	179.541	115.067	0.812531	127.089	86.5291	0.966486	110.149	69.0865	0.244601	222.37	181.245	0.977348
PFL_1052	ygiT		118.192	155.254	0.826036	238.979	224.981	0.872439	207.874	221.98	0.997257	148.459	143.841	0.887737	267.795	140.906	0.169358	90.5727	202.798	0.565707
PFL_1053	mqsR		655.664	96.122	0.963441	153.809	165.271	0.876491	218.539	178.49	0.945994	119.11	93.2516	0.782592	81.9164	94.2788	0.877665	391.361	376.206	0.960773
PFL_1054	PFL_1054		107.437	114.278	0.944988	308.961	300.686	0.738578	228.472	289.933	0.633221	167.456	161.985	0.962925	134.755	97.9349	0.697442	256.522	181.936	0.537862
PFL_1055	PFL_1055		174.45	232.603	0.947713	360.25	478.788	0.734503	541.263	526.67	0.833216	312.127	288.805	0.912962	251.983	248.748	0.644889	248.671	251.159	0.872803
PFL_1056	PFL_1056		78.908	115.53	0.682808	261.27	115.243	0.391984	188.738	205.672	0.997257	161.866	159.778	0.985729	97.0849	95.6952	0.847601	264.194	210.636	0.96366
PFL_1057	PFL_1057		20.5312	35.0142	0.801062	32.825	34.1204	0.883483	41.9417	36.996	0.803531	37.3896	20.2739	0.819083	18.86	31.5231	0.528449	154.366	100.909	0.85074
PFL_1058	PFL_1058		84.9549	81.3843	0.959059	178.193	167.742	0.918956	195.36	227.886	0.60844	148.459	112.376	0.71324	72.4411	103.576	0.757087	270.98	174.806	0.978134
PFL_1059	PFL_1059		60.2332	89.9013	0.967561	129.95	181.265	0.921193	217.435	170.271	0.92954	194.119	142.717	0.806948	160.677	91.1919	0.195622	100.417	133.24	0.713292
PFL_1060	ndpA_1		312.281	213.126	0.716986	743.722	499.679	0.462475	580.153	550.518	0.673219	355.328	338.25	0.973049	365.308	243.178	0.665663	397.304	347.216	0.863219
PFL_1061	hupN		7.12684	15.1413	0.470936	39.0484	29.9895	0.872729	17.3573	16.9878	0.994212	5.93357	16.0938	0.71324	22.232	12.1184	0.772587	50.8717	56.8227	0.807534
PFL_1062	PFL_1062		61.5694	46.2058	0.873833	149.279	44.5248	0.138782	130.302	147.362	0.946385	65.0514	61.8065	0.920534	67.7067	57.2719	0.943931	148.483	151.436	0.748417
PFL_1063	valS		4.98871	7.5514	0.745907	2.50557	1.06626	0.842474	0	0	NA	1.09969	0.885712	0.957759	0	0	NA	1.90195	0.979702	0.810225
PFL_1064	PFL_1064		16.4149	31.5788	0.772418	27.3137	92.7648	0.427332	90.5059	58.8927	0.82318	41.7884	70.7966	0.848568	28.5982	42.7814	0.689119	118.966	45.9955	0.851453
PFL_1065	holC		78.3495	96.5256	0.943462	156.839	123.686	0.969312	160.807	180.302	0.909648	112.169	116.252	0.93696	129.35	72.0204	0.410375	52.3746	141.077	0.654136
PFL_1066	pepA		103.217	87.7786	0.962097	205.949	130.973	0.414126	209.709	320.79	0.856882	114.566	142.252	0.881031	177.109	85.6967	0.661237	282.721	238.068	0.828523
PFL_1067	PFL_1067		5.73459	4.14605	0.761336	2.94141	1.06626	0.813129	0	0	NA	0	0	NA	1.01055	1.63811	0.898052	0	0	NA
PFL_1068	PFL_1068		5.24052	3.1114	0.603293	0	0	NA	0	0	NA	0	0	NA	0	0	NA	0	0	NA
PFL_1069	lepA		22.0445	37.859	0.629357	22.7995	63.443	0.57642	75.6637	102.102	0.983454	34.7263	37.9944	0.987878	220.48	44.4385	0.00141712	28.4148	66.0676	0.565707
PFL_1070	lepB		3.23669	3.0546	0.960889	0	0	NA	0	0	NA	0	0	NA	0	0	NA	0	0	NA
PFL_1071	rnc		0.662336	1.89266	0.712368	0	0	NA	0	0	NA	0	0	NA	0	0	NA	0	0	NA
PFL_1072	era		2.80073	2.18304	0.869241	0	0	NA	0	0	NA	0	0	NA	0	0	NA	0	0	NA
PFL_1073	recO		11.7327	9.27211	0.78047	0.595756	7.46384	0.697764	19.1059	41.6779	0.670325	11.6703	10.1138	0.982186	14.1477	10.1324	0.752586	40.7932	18.6143	0.779139
PFL_1074	pdxJ		3.32136	4.77779	0.891242	0	0	NA	0	0	NA	0	0	NA	0	0	NA	0	0	NA
PFL_1075	mltF		44.4105	122.032	0.052346	61.2146	143.863	0.334635	219.585	269.784	0.984306	147.609	192.666	0.813694	413.525	122.267	7.40658e-05	197.705	340.791	0.132386
PFL_1076	purL		23.5432	18.574	0.816991	4.9392	5.30295	0.993594	19.2071	11.1932	0.540761	39.1364	29.0785	0.975562	6.30198	5.49545	0.98523	1.48981	2.32902	0.97661
PFL_1077	PFL_1077		40.5231	33.1215	0.994591	81.5937	83.1685	0.993594	60.7051	63.7821	0.768052	24.1933	46.5479	0.900082	30.3164	28.1564	0.968173	17.4215	26.0647	0.851453
PFL_1078	nagE		272.134	215.756	0.960889	450.088	547.465	0.788378	484.537	517.35	0.95013	250.853	276.388	0.957759	198.867	177.88	0.897452	206.225	223.13	0.97661
PFL_1079	nagF		207.043	179.659	0.928242	429.352	330.764	0.726379	436.533	493.793	0.990794	321.18	283.643	0.942031	227.366	144.424	0.767351	126.867	151.873	0.978054
PFL_1080	PFL_1080		41.7908	37.1688	0.958648	51.4376	74.9116	0.876821	80.402	85.4269	0.960358	73.6795	50.0735	0.679887	37.3942	32.5451	0.799303	41.8223	44.952	0.949176
PFL_1081	nagA		170.315	192.635	0.88034	453.513	531.255	0.874628	415.685	514.632	0.541183	295.818	295.302	0.95483	196.142	264.273	0.57813	287.702	348.981	0.740276
PFL_1082	PFL_1082		60.5057	95.1723	0.587341	228.837	98.5557	0.628067	218.948	218.05	0.917979	121.963	137.098	0.99147	91.9598	84.4369	0.988697	43.8719	50.9445	0.994315
PFL_1083	PFL_1083		108.843	105.262	0.886476	127.064	215.99	0.81824	177.701	155.839	0.95885	91.2746	98.3137	0.85916	40.8301	77.682	0.208078	108.525	115.599	0.85074
PFL_1084	PFL_1084		162.212	138.311	0.854752	329.188	297.487	0.954959	397.343	456.607	0.596037	271.624	207.142	0.813694	202.144	212.781	0.578183	340.409	262.56	0.859907
PFL_1085	PFL_1085		138.169	131.38	0.954951	350.959	221.484	0.867531	314.563	320.498	0.974402	207.346	188.4	0.831965	150.947	195.894	0.938674	238.094	326.462	0.711306
PFL_1086	PFL_1086		3.78696	6.6243	0.675206	4.68929	6.39757	0.965943	9.93357	29.8994	0.97174	10.9969	28.7424	0.829802	4.16591	6.75496	0.873042	127.737	105.808	0.983342
PFL_1087	PFL_1087		30.645	24.6046	0.944988	22.5086	50.1143	0.874628	57.394	90.6042	0.735391	27.4923	41.5789	0.838024	27.2848	20.2649	0.803295	33.866	52.9039	0.97661
PFL_1088	PFL_1088		124.298	120.184	0.986945	217.034	212.387	0.994488	284.72	337.954	0.609156	167.011	193.286	0.670542	156.314	117.086	0.927085	260.153	290.972	0.942845
PFL_1089	purT		110.2	128.443	0.958648	310.431	295.355	0.940326	293.592	283.591	0.882538	156.157	135.974	0.813694	141.477	160.993	0.967448	44.0542	98.5849	0.983651
PFL_1090	PFL_1090		311.136	318.244	0.734379	866.258	787.968	0.817781	884.551	741.832	0.791081	525.518	509.336	0.813694	394.742	391.787	0.617436	561.313	428.808	0.958763
PFL_1091	PFL_1091		46.4278	70.0014	0.856389	97.7815	128.709	0.749802	111.477	114.721	0.939708	64.2505	56.1878	0.948816	59.6891	65.2979	0.542575	115.452	126.216	0.944703
PFL_1092	PFL_1092		44.0334	61.9006	0.918483	121.681	149.277	0.995268	96.2523	103.289	0.955964	61.5828	57.3115	0.815996	56.8698	57.2492	0.898052	145.47	73.5643	0.423577
PFL_1093	ffh		2.582	3.58192	0.876716	0	0	NA	0.884065	0.906042	0.995026	0	0	NA	0	0	NA	0	0	NA
PFL_1094	rpsP		0	0	NA	0	0	NA	0	0	NA	1.676	1.12376	0.879254	0	0	NA	0	0	NA
PFL_1095	rimM		0	0	NA	0	0	NA	0	0	NA	0	0	NA	0	0	NA	0	0	NA
PFL_1096	trmD		2.18866	1.38276	0.818291	0	0	NA	0	0	NA	0	0	NA	2.41789	1.12583	0.701263	0	0	NA
PFL_1097	rplS		0	0	NA	0	0	NA	0	0	NA	0	0	NA	0	0	NA	0	0	NA
PFL_1098	PFL_1098		317.018	331.185	0.826036	436.803	488.934	0.888935	284.538	591.394	0.000353592	180.577	357.354	0.0385821	112.088	292.09	0.00633092	364.154	504.547	0.692185
PFL_1099	PFL_1099		20.0777	20.8739	0.993744	62.1202	53.3131	0.982147	65.1201	47.1142	0.995026	23.7995	25.8464	0.881349	32.9663	24.7682	0.794858	64.1474	101.889	0.869383
PFL_1100	PFL_1100		103.24	75.4368	0.867971	238.505	96.5699	0.414126	190.901	192.683	0.949751	120.731	107.945	0.819083	36.3364	84.5385	0.582837	76.8771	139.36	0.565707
PFL_1101	xerD		5.46689	5.72692	0.960889	7.09531	1.92269	0.670211	3.11018	6.34229	0.522158	4.9354	3.37374	0.850115	5.71592	5.62198	0.997155	7.63818	8.81091	0.939694
PFL_1102	dsbC		9.78693	15.8765	0.761336	7.08572	7.66544	0.998194	25.4621	32.6175	0.703097	13.2963	22.1068	0.739402	83.1197	24.4169	0.0447893	9.81052	41.261	0.380124
PFL_1103	hom		3.92813	5.57465	0.844375	0	0	NA	0	0	NA	2.32351	1.89059	0.917092	1.07312	1.12583	0.975327	0.769682	0.738151	0.954352
PFL_1104	thrC		5.16433	3.87791	0.820723	0	0	NA	0	0	NA	0	0	NA	0	0	NA	0	0	NA
PFL_1105	PFL_1105		545.604	471.145	0.977708	964.948	732.801	0.913385	1074.85	1060.8	0.867709	664.652	659.294	0.982406	528.125	419.176	0.890005	689.216	789.201	0.93422
PFL_1106	PFL_1106		54.3774	50.3279	0.820045	57.5636	69.3071	0.749802	76.1574	129.564	0.424531	74.5287	89.9004	0.829802	74.6386	52.7833	0.952759	83.224	126.382	0.556391
PFL_1107	PFL_1107		26.033	31.2289	0.957151	93.7858	101.295	0.995233	76.1574	45.3021	0.733299	70.9312	50.569	0.990032	28.2953	20.2649	0.898052	87.7438	42.1272	0.723996
PFL_1108	PFL_1108		27.4748	70.0283	0.928242	60.9608	136.567	0.74362	173.286	176.678	0.986115	134.163	171.935	0.85347	90.9493	106.953	0.981019	57.7262	131.28	0.649118
PFL_1109	PFL_1109		95.6997	190.484	0.997641	98.8488	330.697	0.862387	180.354	439.003	0.904187	172.554	223.627	0.994403	115.522	145.232	0.71079	254.567	215.535	0.957502
PFL_1110	PFL_1110		37.2033	73.1846	0.734379	166.001	169.896	0.875393	152.315	187.551	0.99226	97.1002	73.0441	0.880033	43.4603	69.8012	0.560171	127.965	88.1732	0.953525
PFL_1111	PFL_1111		7.48074	10.648	0.988424	19.1166	8.5301	0.862387	23.5626	16.4597	0.974402	9.89724	3.37127	0.71324	17.8346	12.6188	0.783586	20.2937	41.1475	0.90878
PFL_1112	PFL_1112		9.07906	9.74804	0.989725	6.56501	19.1927	0.843246	7.72611	8.11892	0.982361	7.14695	3.37127	0.813694	2.28349	1.56106	0.967448	6.38797	28.8607	0.837529
PFL_1113	PFL_1113		16.2858	32.8727	0.774139	49.6533	69.4076	0.940326	78.6629	88.6711	0.958358	41.9244	31.4651	0.942031	20.8429	28.1456	0.767643	36.0536	69.5589	0.710544
PFL_1114	PFL_1114		44.5218	83.8713	0.842004	102.227	127.528	0.973922	127.255	128.813	0.717387	129.264	96.6429	0.813694	100.044	88.7062	0.767643	40.8505	96.7842	0.86491
PFL_1115	PFL_1115		677.203	961.947	0.768438	1034.47	2225.77	2.14972e-05	1942.34	2327.09	0.41867	1370.33	1337.48	0.938729	964.775	980.787	0.748819	1379.34	1354.23	0.914058
PFL_1116	PFL_1116		11.2534	17.9803	0.87051	72.2151	60.777	0.878775	49.6678	51.6444	0.988766	31.2206	28.0939	0.813694	37.3903	22.5165	0.726753	101.231	80.8717	0.715883
PFL_1117	PFL_1117		254.642	231.364	0.978397	455.799	424.823	0.991195	467.149	469.589	0.509145	292.234	304.764	0.829264	304.834	184.346	0.586303	303.182	395.709	0.97661
PFL_1118	PFL_1118		296.476	275.112	0.958648	531.781	568.288	0.749802	617.97	768.069	0.643837	396.804	365.454	0.945574	271.686	289.142	0.960667	680.739	687.751	0.938487
PFL_1119	PFL_1119		46.8199	56.8165	0.869241	89.1132	87.4335	0.883483	94.5683	109.631	0.930773	85.4188	77.5391	0.983148	33.7632	81.5746	0.944263	42.1632	110.706	0.627391
PFL_1120	recJ		15.4054	15.8375	0.932424	14.442	37.3192	0.600131	29.8007	43.1025	0.673743	10.4759	28.0939	0.447111	35.1476	16.8874	0.494876	50.3939	61.7536	0.837529
PFL_1121	xenA		146.879	92.557	0.784017	283.973	227.835	0.942258	328.912	299.004	0.994212	132.52	149.459	0.804402	135.259	102.232	0.138931	102.271	126.357	0.853344
PFL_1122	mdoD		212.788	181.236	0.947175	342.473	420.763	0.993594	381.043	390.458	0.854294	338.706	267.551	0.813694	270.143	180.132	0.898052	343.843	304.35	0.631302
PFL_1123	PFL_1123		155.593	174.528	0.8543	392.025	359.414	0.959073	410.483	437.523	0.984298	268.345	234.207	0.842412	212.623	142.98	0.860113	262.246	327.221	0.882695
PFL_1124	PFL_1124		390.425	389.669	0.889657	783.112	839.873	0.994488	866.06	955.73	0.974402	678.047	580.854	0.647035	536.392	352.051	0.341371	468.296	616.967	0.740929
PFL_1125	PFL_1125		213.111	204.023	0.925757	336.022	336.917	0.995268	367.12	397.28	0.98517	254.441	173.771	0.522244	146.385	183.358	0.824116	457.565	466.412	0.987775
PFL_1126	PFL_1126		66.5326	46.3701	0.960889	64.992	52.2469	0.952686	97.1282	120.446	0.982361	43.3135	56.1878	0.9148	40.6876	48.4105	0.863164	31.509	84.6984	0.754414
PFL_1127	PFL_1127		130.035	130.118	0.988551	274.461	260.905	0.943916	196.464	313.751	0.723385	165.495	150.583	0.879591	78.0841	115.164	0.563668	244.745	223.372	0.944703
PFL_1128	PFL_1128		93.4865	101.927	0.970703	207.235	195.875	0.941742	233.991	240.203	0.602072	115.896	139.346	0.80956	229.342	83.9668	0.560074	75.4019	68.5792	0.962006
PFL_1129	PFL_1129		408.378	308.296	0.778406	745.597	506.515	0.862387	526.479	594.364	0.978225	407.245	400.057	0.983148	362.82	303.826	0.839257	221.172	180.265	0.915356
PFL_1130	PFL_1130		66.9357	30.9402	0.110619	49.8715	38.3854	0.988639	14.7173	38.9598	0.389397	38.0611	39.3314	0.941378	10.3316	14.6357	0.774349	55.461	45.4182	0.91619
PFL_1131	PFL_1131		273.495	177.993	0.818291	474.556	441.748	0.970837	363.127	411.579	0.936374	269.862	233.551	0.987329	158.437	197.02	0.605136	357.82	376.206	0.90878
PFL_1132	PFL_1132		110.135	74.7512	0.810505	276.668	165.457	0.703603	124.721	180.302	0.624931	103.104	87.6529	0.831367	35.3692	99.5473	0.74721	84.665	42.1272	0.393449
PFL_1133	PFL_1133		363.556	301.157	0.889657	688.578	479.971	0.802239	463.567	581.526	0.708961	438.439	335.068	0.268627	240.192	169.175	0.588187	295.65	473.964	0.511213
PFL_1134	PFL_1134		0	0	NA	1.87572	1.97086	0.995808	0	0	NA	1.09969	0.760675	0.906024	0	0	NA	30.7873	4.49212	0.951014
PFL_1135	PFL_1135		221.68	176.042	0.83714	615.235	330.845	0.433997	411.888	441.382	0.97636	267.844	204.523	0.987329	177.624	145.59	0.605136	254.59	278.471	0.969913
PFL_1136	PFL_1136		329.876	337.632	0.908589	754.489	848.745	0.878791	824.486	787.355	0.732584	488.264	459.418	0.846183	349.992	325.05	0.938804	515.514	510.714	0.993077
PFL_1137	prfB		2.41028	2.26725	0.970703	0	0	NA	0	0	NA	0	0	NA	0	0	NA	0	0	NA
PFL_1138	lysS		3.17017	2.2062	0.820045	0	0	NA	0	0	NA	1.30458	2.24751	0.813694	0	0	NA	0	0	NA
PFL_1139	PFL_1139		260.514	196.179	0.728395	419.223	310.089	0.491257	491.711	466.894	0.746065	272.557	243.855	0.975562	196.08	199.551	0.68036	248.876	199.859	0.987977
PFL_1140	PFL_1140		128.503	108.467	0.78047	236.34	196.483	0.932335	198.671	232.716	0.812912	138.07	132.603	0.813694	109.171	115.96	0.999175	275.479	224.449	0.790236
PFL_1141	PFL_1141		255.944	267.222	0.970703	695.062	467.361	0.965943	605.817	767.066	0.405533	458.572	351.735	0.813694	260.961	260.586	0.862739	424.189	404.087	0.828523
PFL_1142	PFL_1142		245.07	168.151	0.772418	427.015	341.79	0.994488	370.436	323.567	0.975915	199.32	237.836	0.872065	219.475	179.769	0.965872	213.785	217.494	0.983651
PFL_1143	PFL_1143		104.751	97.0704	0.968997	286.047	227.114	0.943916	328.498	308.233	0.760722	133.641	143.841	0.992387	227.373	117.086	0.192127	171.237	180.853	0.949677
PFL_1144	PFL_1144		94.4524	103.184	0.772418	172.738	247.665	0.843246	224.057	236.352	0.898884	111.122	162.944	0.811404	313.379	64.272	0.0188365	189.891	153.014	0.944703
PFL_1145	PFL_1145		67.6303	30.8594	0.537955	81.7916	117.289	0.569797	132.448	93.3223	0.891866	47.2868	50.569	0.820501	41.8854	50.6622	0.706389	6.56927	18.6143	0.734035
PFL_1146	PFL_1146		86.3949	58.1607	0.856389	140.679	169.536	0.995268	139.07	145.873	0.797434	84.0254	96.6429	0.813694	42.9709	63.0463	0.948239	203.451	115.605	0.653411
PFL_1147	ppc		239.249	250.789	0.993744	407.448	497.021	0.697764	411.035	573.002	0.868496	316.086	270.881	0.71324	272.506	191.132	0.537807	480.045	366.409	0.958763
PFL_1148	adk		3.07863	3.26019	0.994222	0	0	NA	0	0	NA	0	0	NA	0	0	NA	0	0	NA
PFL_1149	yeaZ		3.50747	2.70095	0.867971	0	0	NA	0	0	NA	0	0	NA	0.54242	1.12583	0.820404	0	0	NA
PFL_1150	PFL_1150		58.2283	42.5848	0.970703	72.2151	74.6384	0.993247	102.647	102.333	0.994212	60.3702	60.2697	0.966486	44.4641	52.9138	0.935376	136.234	72.498	0.905816
PFL_1151	PFL_1151		32.7584	66.8628	0.886476	181.944	152.571	0.973922	196.464	192.987	0.954619	92.3743	105.633	0.938729	67.3876	61.9204	0.772587	158.555	210.929	0.930292
PFL_1152	PFL_1152		80.6374	115.926	0.856389	195.273	152.437	0.991195	246.132	277.118	0.940178	185.848	149.459	0.842154	194.245	92.3177	0.605136	80.3101	99.832	0.97661
PFL_1153	PFL_1153		193.848	180.933	0.850467	452.985	353.999	0.883483	418.314	466.576	0.868343	272.811	285.434	0.966486	158.762	166.622	0.99274	109.635	264.73	0.770803
PFL_1154	PFL_1154		300.755	317.835	0.939051	487.686	471.404	0.97388	690.935	786.398	0.898884	414.585	393.314	0.966618	165.291	365.893	0.363866	451.626	271.378	0.264673
PFL_1155	PFL_1155		67.429	46.3701	0.889657	67.0802	84.2347	0.874628	121.41	185.267	0.911604	82.477	75.2916	0.850115	61.3172	51.521	0.968124	50.3668	79.9203	0.853344
PFL_1156	PFL_1156		97.8305	149.687	0.551451	234.504	237.227	0.988639	194.256	264.237	0.999	173.752	194.09	0.934367	145.539	158.741	0.971188	109.197	145.976	0.804519
PFL_1157	PFL_1157		149.647	138.317	0.801062	216.896	355.065	0.703603	423.832	422.216	0.915685	286.235	210.921	0.766325	176.927	145.281	0.741049	179.18	106.994	0.78027
PFL_1158	PFL_1158		575.896	442.349	0.850467	1059.11	797.847	0.875393	1619.17	1482.08	0.995501	727.287	664.225	0.985146	604.318	462.234	0.993909	700.448	484.788	0.529248
PFL_1159	PFL_1159		53.5626	71.921	0.772641	163.187	147.144	0.788378	107.062	198.423	0.417124	108.267	109.004	0.987329	50.8356	63.0463	0.865739	187.033	105.808	0.913427
PFL_1160	PFL_1160		34.8719	36.9883	0.801062	83.4694	95.9636	0.957716	70.6387	117.785	0.882538	53.8074	66.5563	0.958304	26.4136	68.6754	0.646083	100.059	92.6466	0.922393
PFL_1161	plsB		559.846	532.492	0.973894	1187.81	957.819	0.670211	521.434	1273.14	7.31118e-06	679.073	821.465	0.768767	133.508	485.731	1.35846e-05	907.658	891.529	0.983651
PFL_1162	PFL_1162		74.299	87.7263	0.969769	128.487	117.289	0.943916	215.227	261.846	0.791081	104.946	107.88	0.962649	116.684	70.927	0.464598	102.522	99.9297	0.914825
PFL_1163	PFL_1163		72.1154	43.6982	0.904142	80.8971	95.3039	0.923251	124.401	154.933	0.732852	40.6887	75.2916	0.83311	46.742	70.927	0.426079	37.5666	38.2989	0.704237
PFL_1164	rrmA		110.402	65.3093	0.487683	126.663	90.5944	0.965943	131.344	115.067	0.963191	94.414	66.847	0.814128	75.5435	39.4039	0.543272	190.111	99.9297	0.984355
PFL_1165	dapE		4.87521	6.14809	0.899363	0	0	NA	1.01742	0.906042	0.97174	0	0	NA	0	0	NA	0	0	NA
PFL_1166	PFL_1166		418.594	309.717	0.262799	910.163	939.615	0.985824	899.114	1744.04	0.324794	521.868	576.716	0.93696	2529.18	377.836	0.968173	709.756	487.201	0.790236
PFL_1167	PFL_1167		135.832	53.1238	0.250302	143.341	105.123	0.859176	130.24	125.94	0.968343	101.172	80.3945	0.825319	49.3556	85.0492	0.560171	89.8874	100.682	0.986748
PFL_1168	sufE		1.84012	1.57608	0.944988	0	0	NA	0	0	NA	0	0	NA	0	0	NA	0	0	NA
PFL_1169	sufS		73.6151	53.6476	0.946816	153.929	195.587	0.959178	167.538	205.641	0.60844	94.7969	86.2549	0.913633	101.2	108.112	0.921874	136.529	172.92	0.994848
PFL_1170	dapD		2.48229	2.50778	0.986758	0	0	NA	0	0	NA	1.19693	1.12376	0.983148	0	0	NA	0	0	NA
PFL_1171	PFL_1171		3.56407	5.11304	0.973468	16.8814	6.2705	0.801434	12.5482	14.8241	0.966357	10.0008	10.2571	0.948816	5.69623	7.68786	0.914708	13.6477	9.79702	0.89504
PFL_1172	PFL_1172		93.9633	100.267	0.856389	184.758	196.192	0.995233	171.301	265.514	0.4707	113.911	120.798	0.887085	77.8636	123.841	0.644889	147.009	184.184	0.983342
PFL_1173	dapC		180.43	166.426	0.856389	331.864	296.907	0.973922	341.559	429.251	0.995848	208.778	217.261	0.972144	167.007	157.149	0.869589	240.911	217.531	0.719034
PFL_1174	glnD		96.3916	77.3296	0.33972	113.836	125.631	0.811583	66.9228	101.477	0.402442	98.6592	102.681	0.85916	57.5738	63.9298	0.853756	236.87	135.367	0.488301
PFL_1175	map_1		138.431	169.393	0.747468	252.284	266.582	0.943916	454.737	375.101	0.982361	244.132	216.885	0.986136	235.774	180.132	0.984505	206.275	236.108	0.958763
PFL_1176	rpsB		1.64974	1.89266	0.970703	0.254061	1.06626	0.761694	0	0	NA	0	0	NA	0	0	NA	0	0	NA
PFL_1177	tsf		3.14167	3.2016	0.984997	0	0	NA	0	0	NA	0.616122	1.12376	0.846975	1.01055	0.578707	0.772523	0	0	NA
PFL_1178	pyrH		6.15419	3.78532	0.908589	0	0	NA	4.05278	0.906042	0.642162	0	0	NA	1.01055	3.84587	0.652881	1.25021	0.979702	0.90583
PFL_1179	frr		2.59753	6.65279	0.939051	0	0	NA	0	0	NA	0	0	NA	0	0	NA	0	0	NA
PFL_1180	uppS		1.04033	0.946329	0.976277	0	0	NA	0	0	NA	1.2103	1.12376	0.982875	0	0	NA	0	0	NA
PFL_1181	cdsA_1		0.431914	0.946329	0.864539	0	0	NA	0	0	NA	0	0	NA	0	0	NA	0.769682	0.959679	0.987775
PFL_1182	dxr		3.84392	5.84409	0.849406	0	0	NA	0	0	NA	0.882528	1.12376	0.958304	0	0	NA	0	0	NA
PFL_1183	rseP		1.05672	0.312572	0.745907	0.937858	1.92512	0.878775	0	0	NA	1.58968	2.24751	0.873878	0	0	NA	3.22526	2.96554	0.928375
PFL_1184	yaeT		9.76144	8.25038	0.841215	0	0	NA	1.00828	0.906042	0.974402	0	0	NA	0	0	NA	0	0	NA
PFL_1185	PFL_1185		2.11345	0.465681	0.479283	0	0	NA	0	0	NA	0	0	NA	0	0	NA	0	0	NA
PFL_1186	lpxD		0.561392	1.89266	0.655117	0	0	NA	0	0	NA	0	0	NA	0	0	NA	0	0	NA
PFL_1187	fabZ		1.90395	1.39026	0.869241	0	0	NA	0	0	NA	0	0	NA	0	0	NA	0	0	NA
PFL_1188	lpxA		5.45434	7.13248	0.929716	0	0	NA	0	0	NA	0	0	NA	0	0	NA	0	0	NA
PFL_1189	lpxB		1.14793	2.83899	0.662494	0	0	NA	0	0	NA	0	0	NA	0	0	NA	0	0	NA
PFL_1190	rnhB		12.3356	3.50949	0.810362	4.68929	18.1265	0.76815	8.82984	8.57834	0.97699	6.59816	3.37127	0.820501	0	0	NA	3.39006	14.6955	0.647232
PFL_1191	dnaE		9.94576	7.23568	0.686448	0.34328	1.06626	0.811765	1.27285	0.906042	0.903173	1.79628	1.12376	0.870701	0	0	NA	0	0	NA
PFL_1192	accA		1.55696	1.23966	0.94423	0	0	NA	0	0	NA	0	0	NA	0	0	NA	0	0	NA
PFL_1193	tilS		4.07304	2.81259	0.821454	0	0	NA	0	0	NA	0	0	NA	0	0	NA	0.769682	0.745891	0.954352
PFL_1194	pyrG		2.11345	1.20233	0.778406	0	0	NA	1.10373	1.13382	0.994212	0.927865	1.12376	0.966486	0	0	NA	0	0	NA
PFL_1195	kdsA		4.31324	4.10735	0.958879	0	0	NA	0	0	NA	0	0	NA	0	0	NA	0	0	NA
PFL_1196	eno		3.00737	3.98896	0.944988	0	0	NA	1.19907	0.906042	0.915747	0	0	NA	0	0	NA	1.01858	2.93911	0.85074
PFL_1197	ftsB		0	0	NA	0	0	NA	0	0	NA	0	0	NA	0	0	NA	0	0	NA
PFL_1198	ispD		0	0	NA	0	0	NA	0	0	NA	0	0	NA	0	0	NA	0	0	NA
PFL_1199	PFL_1199		580.027	460.623	0.411114	859.274	1102.44	0.196433	1090.49	1192.02	0.8695	598.011	616.658	0.994403	594.92	476.224	0.887216	921.82	861.613	0.996119
PFL_1200	PFL_1200		148.719	156.842	0.981405	247.509	290.532	0.944056	228.215	315.891	0.761156	184.864	187.667	0.859143	97.9103	114.157	0.74341	261.983	272.033	0.907088
PFL_1201	fghA		256.327	174.319	0.707507	455.799	307.779	0.381149	424.936	397.677	0.994583	221.736	275.32	0.813694	208.571	189.662	0.635842	360.972	291.46	0.90577
PFL_1202	ispF		0.777203	0.946329	0.977708	0.937858	1.41174	0.944056	0	0	NA	0	0	NA	0	0	NA	1.31791	0.979702	0.894106
PFL_1203	truD		140.1	192.949	0.98087	345.776	421.186	0.689193	473.602	354.001	0.4783	282.711	244.786	0.925207	142.108	247.51	0.477634	233.673	407.924	0.802864
PFL_1204	surE		1.77075	2.31791	0.942027	0	0	NA	4.41492	2.02172	0.767498	0.36176	1.12376	0.813694	3.29699	3.33405	0.942393	6.15746	5.66273	0.994848
PFL_1205	pcm		751.113	502.954	0.286692	1381.47	854.55	0.442437	819.384	899.319	0.891489	487.734	541.252	0.819083	459.317	455.182	0.5534	982.114	626.996	0.264673
PFL_1206	nlpD		75.1856	81.2838	0.928242	106.204	226.048	0.27296	119.921	211.107	0.588565	95.6734	104.675	0.987046	60.6793	94.9893	0.321325	218.498	284.604	0.857474
PFL_1207	rpoS		236.471	270.868	0.998675	602.85	464.462	0.961793	658.927	685.031	0.903173	365.098	312.862	0.705148	229.109	231.226	0.997155	340.2	287.974	0.583832
PFL_1208	fdxA		1.67961	1.83416	0.993744	0.564726	1.06626	0.89876	0	0	NA	0	0	NA	0	0	NA	0	0	NA
PFL_1209	mutS		569.069	618.275	0.971853	1300.8	1228.86	0.883483	1403.97	1646.86	0.801307	815.973	886.13	0.987329	682.189	640.883	0.875887	1022.35	947.396	0.97661
PFL_1210	prtR		0.461175	0.946329	0.869241	1.1709	1.06626	0.988579	0	0	NA	0	0	NA	0	0	NA	0	0	NA
PFL_1211	hol		41.9347	34.4247	0.844375	91.1397	51.1806	0.982147	77.2611	65.0377	0.763547	54.9847	38.2077	0.927525	36.0683	38.2781	0.991996	38.4646	48.0054	0.70453
PFL_1212	PFL_1212		1.05672	0.311339	0.745907	6.56501	1.06626	0.726379	4.41492	10.4138	0.935255	3.29908	8.48105	0.99147	3.03164	2.25165	0.865143	10.0059	28.4114	0.895014
PFL_1213	PFL_1213		305.058	240.878	0.732921	504.836	490.907	0.991731	621.4	644.152	0.968131	306.815	318.174	0.991014	286.925	276.35	0.853956	752.32	355.077	0.563904
PFL_1214	PFL_1214		25.5862	21.8522	0.937615	67.359	98.0961	0.697764	92.7133	84.5167	0.723385	43.5312	43.3593	0.994403	23.853	24.7682	0.824602	34.542	25.4449	0.839475
PFL_1215	PFL_1215		4.93453	8.51696	0.820045	9.37858	2.13252	0.749802	25.3858	23.5571	0.864987	13.1963	11.2376	0.966486	8.44403	9.00661	0.935376	11.5088	21.5535	0.977417
PFL_1216	PFL_1216		328.583	203.557	0.778406	384.288	308.055	0.793954	506.61	468.842	0.995501	337.335	301.166	0.944341	188.083	228.92	0.972778	543.148	479.556	0.993958
PFL_1217	PFL_1217		100.511	59.6187	0.856802	115.916	150.108	0.940326	150.107	196.362	0.759268	105.394	130.356	0.983695	62.4969	87.8144	0.612847	151.24	152.123	0.987775
PFL_1218	PFL_1218		53.0187	51.1018	0.816991	57.2093	122.224	0.679473	107.062	127.752	0.877554	76.9786	74.1678	0.906296	22.232	59.6688	0.525552	48.1837	58.7821	0.850703
PFL_1219	PFL_1219		130.176	110.074	0.891242	452.843	259.093	0.806792	413.899	324.283	0.887586	145.208	216.662	0.810428	188.456	148.609	0.979925	385.374	245.867	0.960773
PFL_1220	PFL_1220		346.244	249.643	0.676398	420.319	487.905	0.982147	712.122	616.318	0.974402	353.155	355.168	0.827658	210.954	244.304	0.964635	282.505	368.696	0.78027
PFL_1221	PFL_1221		183.353	170.179	0.818291	445.483	441.433	0.99226	594.815	584.397	0.966357	298.017	270.825	0.813694	191.796	149.669	0.758104	156.176	172.428	0.979687
PFL_1222	PFL_1222		38.6357	25.6508	0.877124	42.4136	55.6967	0.982147	68.4313	78.9353	0.986702	74.7792	35.6357	0.602714	37.3442	27.0198	0.847601	20.8833	50.2465	0.863219
PFL_1223	PFL_1223		10.2193	17.9803	0.729368	32.825	23.5624	0.950483	49.6678	58.8456	0.986115	20.8942	31.4651	0.820501	13.3672	22.5165	0.631503	77.4618	86.2138	0.914825
PFL_1224	PFL_1224		349.768	300.377	0.929716	623.431	526.392	0.602138	655.089	694.934	0.801307	358.5	428.151	0.894297	303.164	243.444	0.651856	414.257	435.968	0.949677
PFL_1225	PFL_1225		8.00069	20.7926	0.745907	10.9765	35.0238	0.993594	11.7067	10.8725	0.97174	19.7945	8.99004	0.870701	13.679	10.1324	0.951929	54.1763	78.3762	0.920834
PFL_1226	PFL_1226		643.641	597.311	0.863015	1303.04	1212.11	0.878775	1497.98	1427.09	0.906164	911.28	799.527	0.813694	996.356	737.787	0.588187	1018.81	1001.83	0.809979
PFL_1227	PFL_1227		38.2628	39.4893	0.972502	120.046	72.9944	0.688287	106.572	103.289	0.994212	100.072	85.9859	0.813694	21.2246	50.6622	0.451589	124.616	169.489	0.863219
PFL_1228	PFL_1228		12.52	31.6414	0.841915	33.5689	41.5842	0.874628	108.166	69.4452	0.882672	46.1871	60.1442	0.963407	66.0496	33.7748	0.734354	40.1029	99.9297	0.160414
PFL_1229	llpA1		397.94	350.693	0.958648	859.268	733.31	0.874628	913.088	929.944	0.916317	565.364	518.828	0.880649	369.47	475.851	0.875887	856.308	856.834	0.737044
PFL_1230	cinA		91.2974	61.5915	0.952894	126.203	114.09	0.991195	174.389	155.839	0.949751	100.072	88.7767	0.924485	40.1678	67.5496	0.688057	291.71	148.766	0.812309
PFL_1231	recA		3.541	4.14545	0.958648	0.723127	5.33131	0.72166	25.2886	7.01679	0.446336	2.34568	2.78085	0.969685	23.9503	14.0058	0.938609	13.2947	8.28975	0.802172
PFL_1232	recX		20.183	17.9803	0.930079	35.6386	30.6502	0.9958	25.3858	22.6154	0.817233	9.04794	18.3795	0.840342	5.05274	9.99198	0.783058	70.3631	39.6031	0.845964
PFL_1233	PFL_1233		456.598	476.657	0.944988	895.694	949.014	0.965943	1066.2	1238.39	0.906164	647.72	543.897	0.957759	692.188	490.841	0.494603	313.693	528.06	0.271595
PFL_1234	PFL_1234		176.473	133.432	0.816991	224.148	207.921	0.921193	362.023	239.195	0.528589	177.051	160.697	0.984088	186.951	99.0727	0.338734	425.345	349.754	0.913967
PFL_1235	PFL_1235		59.275	55.4324	0.976277	116.972	57.0364	0.730161	133.94	130.238	0.783391	58.2838	66.7456	0.944341	48.2196	40.5297	0.81678	241.339	161.651	0.979687
PFL_1236	PFL_1236		498.529	432.472	0.929716	1106.09	880.7	0.327525	784.147	838.544	0.926173	648.819	585.583	0.994989	307.783	546.026	0.291548	630.551	619.172	0.835426
PFL_1237	PFL_1237		132.715	174.953	0.731213	187.167	401.981	0.596842	464.842	470.021	0.843612	259.977	247.1	0.982095	234.838	204.279	0.968173	275.23	616.687	0.168528
PFL_1238	PFL_1238		1.05672	1.04805	0.986945	0.937858	1.06626	0.991195	11.0373	3.62417	0.69053	16.4954	4.49502	0.721156	1.06416	2.25165	0.81678	41.2623	67.5995	0.837529
PFL_1239	dgkA		52.573	82.0905	0.957151	103.164	227.729	0.609578	200.879	222.886	0.991066	74.7792	101.138	0.813694	59.6414	110.331	0.643075	124.06	94.0514	0.994848
PFL_1240	PFL_1240		144.771	95.0861	0.631012	286.985	276.742	0.942132	258.273	396.846	0.569322	192.446	180.477	0.962649	66.0151	171.126	0.180591	151.94	263.042	0.556391
PFL_1241	fpr_1		2.11345	1.38986	0.841215	0	0	NA	0	0	NA	0	0	NA	0	0	NA	0	0	NA
PFL_1242	PFL_1242		82.0601	62.2622	0.985006	177.255	166.043	0.874628	193.153	151.87	0.495545	103.832	84.8911	0.982406	55.853	68.6754	0.770255	81.5539	156.457	0.790236
PFL_1243	rhlG		1036.5	272.757	0.981934	352.635	488.343	0.955996	587.184	501.947	0.939764	369.497	307.909	0.887085	251.626	206.026	0.751173	377.541	461.051	0.97661
PFL_1244	PFL_1244		93.3902	107.993	0.873985	250.408	177	0.689193	175.493	156.745	0.91349	95.6734	121.366	0.865391	89.9387	91.1919	0.954368	207.814	119.524	0.937393
PFL_1245	PFL_1245		76.2909	99.2872	0.856802	223.21	146.927	0.70813	296.903	267.282	0.75127	135.262	103.385	0.906296	101.055	123.841	0.875887	149.696	295.87	0.758622
PFL_1246	PFL_1246		503.935	556.82	0.948367	1078.33	993.396	0.995949	1231.59	1372.9	0.532988	763.985	853.794	0.819083	532.695	567.416	0.907178	956.478	893.489	0.842107
PFL_1247	rimO		231.84	298.758	0.815845	572.684	771.066	0.906839	569.069	722.116	0.756669	363.117	455.121	0.879254	166.952	378.435	0.0307978	360.35	554.507	0.183514
PFL_1248	kup		496.842	607.956	0.836871	1519.58	1086.37	0.163131	1637.93	1529.32	0.989321	938.039	800.41	0.66759	741.958	761.065	0.810776	764.471	870.888	0.393449
PFL_1250	PFL_1250		240.957	222.914	0.983633	562.283	496.878	0.935617	505.508	677.719	0.62208	334.279	332.632	0.870701	324.124	245.43	0.746683	170.009	267.459	0.715883
PFL_1251	PFL_1251		785.116	876.133	0.968997	1247.79	1538.33	0.556033	1625.11	1810.63	0.933441	1002.83	1011.3	0.994403	875.445	672.917	0.863164	2038.36	1325.7	0.982254
PFL_1254	dinB		305.697	262.07	0.772069	586.161	490.609	0.520629	707.196	770.223	0.903437	335.415	334.879	0.768767	405.667	297.218	0.617415	403.904	431.069	0.767439
PFL_1255	PFL_1255		202.384	149.198	0.790577	303.866	342.081	0.953068	347.675	368.644	0.986724	128.501	212.39	0.679887	407.04	188.401	0.549489	165.532	202.798	0.969913
PFL_1256	proS		4.5855	2.21216	0.537803	0	0	NA	0	0	NA	1.09969	1.4472	0.945662	0	0	NA	0	0	NA
PFL_1257	PFL_1257		211.852	67.3977	0.0157315	347.821	198.101	0.664673	131.804	88.8192	0.457214	116.568	127.077	0.982879	29.8498	54.3117	0.34258	367.161	125.712	0.00845248
PFL_1258	ybaZ		69.886	54.8871	0.98087	80.2851	62.6616	0.993594	96.9657	124.264	0.593518	69.0819	73.0441	0.825384	44.6464	52.9138	0.799303	31.5627	73.4777	0.68785
PFL_1259	PFL_1259		305.449	222.87	0.255207	456.934	336.742	0.70813	465.898	498.046	0.914447	269.474	255.243	0.924954	325.922	199.303	0.483089	416.362	433.056	0.982254
PFL_1260	capB		27.8612	23.2237	0.662494	45.9551	37.3192	0.988167	35.3194	33.8781	0.865653	10.0744	29.2176	0.488196	28.5101	39.4039	0.494603	38.4841	27.4317	0.989957
PFL_1261	dcd		0	0	NA	0	0	NA	0	0	NA	0	0	NA	0	0	NA	0	0	NA
PFL_1262	PFL_1262		59.118	23.862	0.80433	54.3958	58.6444	0.995268	56.2902	81.5438	0.949751	36.2899	28.0939	0.989702	20.2109	36.5975	0.935376	10.7755	41.1475	0.674713
PFL_1263	hisP		38.7444	17.2844	0.801062	26.6961	57.5782	0.602138	48.5071	41.3196	0.954619	23.0936	23.368	0.975562	15.1582	11.9464	0.863164	11.7031	62.701	0.149415
PFL_1264	PFL_1264		221.897	236.485	0.801062	478.308	458.493	0.985824	527.397	517.35	0.933915	323.958	311.957	0.804402	189.828	225.165	0.890958	332.978	265.081	0.918505
PFL_1265	hisM		508.999	487.857	0.880717	764.556	759.936	0.991195	1086.41	1159.52	0.662955	575.388	524.794	0.970816	529.128	431.844	0.920737	929.286	909.164	0.859554
PFL_1266	hisQ		264.266	243.881	0.720443	610.546	462.087	0.885446	645.682	628.537	0.788891	425.863	391.067	0.95483	347.628	265.695	0.82114	702.725	554.046	0.86491
PFL_1267	hisJ		62.4424	83.6676	0.98087	161.167	242.258	0.883483	205.976	236.629	0.429125	145.583	137.098	0.949116	119.613	115.96	0.799358	205.485	198.88	0.712895
PFL_1268	quiP		466.168	458.196	0.841915	981.966	1216.04	0.942258	1151.39	1291.11	0.82318	853.376	693.758	0.822897	586.771	518.525	0.76656	1019.3	962.426	0.89811
PFL_1269	PFL_1269		411.462	405.325	0.969	830.412	841.281	0.913385	1035.05	953.156	0.994974	564.638	492.205	0.992387	371.139	432.317	0.900427	345.579	499.085	0.837529
PFL_1270	PFL_1270		30.645	74.3134	0.989314	148.182	110.714	0.788378	119.203	134.795	0.930773	92.3743	107.88	0.820501	75.7911	63.696	0.401426	74.6592	111.686	0.979687
PFL_1271	PFL_1271		1.05672	1.08072	0.991035	0	0	NA	0	0	NA	0	0	NA	0	0	NA	0	0	NA
PFL_1272	PFL_1272		115.183	135.48	0.994787	285.033	266.566	0.995268	321.185	278.987	0.988766	218.68	203.599	0.969706	139.912	155.67	0.868172	179.814	148.09	0.858885
PFL_1273	PFL_1273		208.584	201.142	0.956325	369.604	385.987	0.736114	413.826	401.377	0.631965	285.951	305.661	0.938729	178.589	155.567	0.982665	262.189	363.47	0.922393
PFL_1274	PFL_1274		78.841	64.3504	0.960889	180.069	229.246	0.689193	243.924	227.184	0.862942	140.761	137.098	0.981284	59.3242	84.4369	0.451589	140.082	90.5028	0.631302
PFL_1275	PFL_1275		219.927	200.584	0.881651	403.743	523.535	0.995268	498.048	525.268	0.812531	232.035	270.825	0.870701	234.608	255.562	0.811427	228.053	293.116	0.938487
PFL_1276	PFL_1276		61.29	69.082	0.959093	123.797	140.26	0.913385	149.004	141.343	0.958358	112.169	107.88	0.992387	96.5907	91.1919	0.807654	243.22	132.26	0.696187
PFL_1277	PFL_1277		158.218	155.198	0.955366	476.584	396.65	0.988861	433.766	433.123	0.670325	320.571	230.37	0.813694	247.619	188.013	0.853756	192.995	170.98	0.826136
PFL_1278	PFL_1278		96.8137	127.908	0.957151	164.125	299.62	0.737624	316.77	344.296	0.989321	185.417	170.811	0.957759	143.099	79.9336	0.851501	219.359	163.61	0.637009
PFL_1279	dinG		74.6323	130.537	0.309554	160.013	233.888	0.699302	238.573	232.385	0.652222	147.51	104.39	0.963407	131.653	94.6112	0.698949	170.091	202.812	0.627731
PFL_1280	PFL_1280		852.561	689.946	0.346943	2070.44	1947.7	0.867531	1583.9	2289.8	0.125611	999.654	1162.65	0.791172	822.757	847.6	0.935376	1435.8	1356.77	0.983651
PFL_1281	estC		937.253	611.973	0.891242	593.31	589.466	0.965943	529.971	646.701	0.863287	464.991	497.847	0.389945	551.862	380.529	0.461502	308.03	538.836	0.191606
PFL_1282	PFL_1282		12.7157	10.4595	0.8543	41.1731	23.4794	0.870155	14.7855	18.4809	0.994583	8.35789	7.86629	0.983389	3.84295	10.1324	0.546447	49.5493	58.7821	0.715605
PFL_1283	pdxH		1.55511	2.06564	0.938831	0	0	NA	0	0	NA	0	0	NA	0	0	NA	0	0	NA
PFL_1284	PFL_1284		50.9311	97.4719	0.390305	148.182	220.04	0.974296	78.7565	219.333	0.474133	74.3769	180.925	0.251408	107.118	137.351	0.862739	173.641	233.169	0.874627
PFL_1285	PFL_1285		79.4463	62.782	0.929716	211.956	143.863	0.940099	219.063	223.792	0.850427	112.169	113.499	0.957759	72.7879	82.1853	0.868197	215.934	278.236	0.982254
PFL_1286	nhaA		7.74436	7.94885	0.988551	0	0	NA	0	0	NA	0	0	NA	0	0	NA	0.769682	1.40214	0.949176
PFL_1287	PFL_1287		471.676	506.487	0.994894	1238.92	1122.82	0.965943	1233.97	1289.54	0.979834	747.328	745.727	0.829802	683.214	564.784	0.899571	739.583	810.214	0.78027
PFL_1288	PFL_1288		651.411	521.685	0.794134	1073.85	1117.93	0.889785	1406.16	1446.45	0.833216	826.97	790.33	0.984088	833.226	590.996	0.380689	839.342	899.483	0.968712
PFL_1289	PFL_1289		57.9786	50.1087	0.915309	189.739	82.1022	0.712809	120.307	99.2456	0.817233	72.3809	58.4353	0.924485	36.5195	60.7946	0.479423	197.808	117.871	0.90878
PFL_1290	PFL_1290		33.2462	44.8462	0.585846	111.524	78.1954	0.874628	118.099	108.813	0.817233	53.9965	54.7226	0.964199	24.4902	36.9287	0.918469	137.396	99.8271	0.538134
PFL_1291	PFL_1291		370.968	374.724	0.8933	761.711	742.414	0.991591	1031.99	829.985	0.425836	588.048	523.844	0.846183	482.567	418.807	0.998743	799.882	568.03	0.324539
PFL_1292	PFL_1292		29.4579	37.9665	0.866231	68.4636	31.5398	0.520246	55.1865	55.2686	0.939708	35.7602	44.9502	0.813694	37.3903	38.2502	0.777356	6.45096	15.6752	0.882695
PFL_1293	PFL_1293		182.823	172.611	0.902152	479.339	372.126	0.704856	449.708	510.58	0.747578	366.91	327.556	0.992387	171.87	214.145	0.841011	149.628	192.396	0.959331
PFL_1294	PFL_1294		411.615	400.032	0.986758	960.367	646.155	0.806792	857.598	814.656	0.901273	517.882	488.833	0.92273	431.142	390.929	0.588192	605.31	683.832	0.710526
PFL_1295	PFL_1295		46.7893	50.8124	0.889657	160.374	82.1022	0.891666	92.7133	40.7719	0.59973	89.0752	55.064	0.813694	47.4957	34.9006	0.81678	62.3443	74.659	0.958763
PFL_1296	braG		184.989	143.215	0.902152	250.756	211.12	0.998091	277.949	421.902	0.843612	216.014	151.107	0.768767	139.064	132.847	0.841011	260.153	158.712	0.372617
PFL_1297	braF		30.4974	78.5453	0.280045	121.922	162.072	0.96255	172.182	131.25	0.747669	86.8758	101.138	0.975562	69.7278	83.3111	0.935376	92.3619	159.311	0.936834
PFL_1298	braE		240.698	258.098	0.946816	464.612	590.709	0.556033	1006.25	885.399	0.55506	389.223	379.056	0.972965	2426.65	242.848	0.401426	668.265	639.746	0.987775
PFL_1299	braD		1056.42	467.12	0.606233	1103.39	1114.11	0.982147	1067.48	1142.95	0.86579	665.662	644.88	0.71324	522.718	563.503	0.952889	897.449	1100.54	0.908794
PFL_1300	braC		413.998	381.778	0.970703	925.666	784.994	0.679473	910.577	1031.08	0.954619	565.243	624.808	0.815996	396.665	561.705	0.520628	631.87	600.087	0.991222
PFL_1301	PFL_1301		51.6787	54.8871	0.729368	130.089	98.0961	0.892297	148.83	173.683	0.909648	87.7059	89.9004	0.906024	67.2761	60.6286	0.763531	110.534	116.585	0.985332
PFL_1302	PFL_1302		540.185	522.009	0.80433	1039.94	1100	0.926803	1292.31	1238.81	0.990794	656.108	705.526	0.999592	563.144	537.156	0.967605	904.649	1000.16	0.984354
PFL_1303	PFL_1303		21.5089	27.2758	0.955366	69.4015	26.6566	0.688287	56.2902	44.5142	0.612087	19.1682	21.3513	0.957759	23.6821	12.3841	0.872452	52.4852	38.2084	0.947487
PFL_1304	PFL_1304		649.8	585.965	0.856802	1410.59	1168.25	0.72089	1464.42	1476.23	0.994212	840.929	915.198	0.992786	581.618	605.73	0.897452	942.161	1133.82	0.446823
PFL_1305	PFL_1305		44.5793	54.8871	0.983842	45.0172	77.8372	0.844413	99.3357	75.2015	0.668161	49.4862	41.5789	0.983148	34.9697	41.6556	0.968173	60.7315	59.7619	0.882695
PFL_1306	PFL_1306		500.762	491.396	0.840532	1079.94	1106.78	0.991195	1166.18	1207.95	0.97174	732.616	742.635	0.967726	549.521	498.986	0.841011	742.789	741.594	0.730137
PFL_1307	hepA/rapA		210.004	239.031	0.886896	470.763	603.571	0.995268	320	388.118	0.956018	304.289	262.807	0.620965	214.171	297.833	0.974295	302.313	343.876	0.853344
PFL_1308	PFL_1308		1.05672	0.235094	0.727402	0	0	NA	0	0	NA	0	0	NA	0	0	NA	10.7755	10.7767	0.958763
PFL_1309	PFL_1309		228.368	237.529	0.864399	534.544	549.125	0.94726	613.674	652.35	0.803531	355.459	371.963	0.957152	230.039	270.198	0.828703	527.219	378.19	0.983342
PFL_1310	PFL_1310		48.843	52.0481	0.8933	65.6501	89.566	0.983976	120.307	183.021	0.867709	55.5945	77.5391	0.814796	60.6328	72.0529	0.918469	60.0352	80.3356	0.862215
PFL_1311	PFL_1311		83.8308	137.827	0.190673	280.356	206.736	0.959073	282.555	289.027	0.990794	174.851	195.533	0.989702	155.428	119.338	0.941765	233.214	185.164	0.750142
PFL_1312	PFL_1312		36.0434	21.7656	0.801062	102.227	21.3252	0.937557	46.3567	48.0202	0.975915	29.6917	17.9801	0.906296	20.2109	23.6423	0.977095	42.3325	24.4926	0.719259
PFL_1313	pitA_1		4.04391	2.09923	0.676398	0.758942	1.06626	0.962144	0	0	NA	0	0	NA	0	0	NA	0	0	NA
PFL_1314	PFL_1314		21.4224	23.6582	0.94423	27.1979	33.0541	0.953068	42.7717	70.6713	0.588565	19.5569	27.994	0.813694	9.91612	39.4039	0.284209	60.8049	54.8633	0.870407
PFL_1315	pcaR		419.783	511.055	0.976249	881.953	860.474	0.84058	995.858	1046.44	0.915573	591.992	556.259	0.981284	463.453	440.198	0.918469	458.235	526.449	0.856151
PFL_1316	pcaK		183.393	251.766	0.958879	488.883	394.692	0.697764	476.996	487.854	0.632161	281.256	293.69	0.957152	190.831	231.278	0.598422	631.338	493.425	0.520039
PFL_1317	catI		197.359	217.881	0.976277	405.286	495.812	0.959073	471.001	548.155	0.850427	315.567	260.636	0.989702	245.555	219.536	0.928038	252.508	127.24	0.719034
PFL_1318	catJ		36.4459	34.0678	0.936652	85.3451	87.0153	0.940326	80.5723	26.581	0.419951	27.0683	52.8165	0.777734	40.4219	12.4592	0.413783	228.596	78.3762	0.684973
PFL_1319	pcaF		52.5203	208.05	0.844509	46.8929	338.674	0.949781	98.5102	283.422	0.948439	42.8881	201.397	0.957759	34.9428	142.98	0.204903	16.38	12.7361	0.992813
PFL_1320	pcaH_1		263.037	210.254	0.866614	493.313	431.842	0.848341	497.926	530.941	0.826609	353.191	341.301	0.966613	209.832	215.033	0.862739	562.918	341.674	0.365445
PFL_1321	pcaG_1		76.9615	110.272	0.880717	264.476	232.136	0.944056	141.046	192.302	0.974402	181.071	155.936	0.916206	79.6261	86.6886	0.772075	234.963	176.346	0.97661
PFL_1322	PFL_1322		782.499	683.522	0.955366	1538.78	1542.32	0.874628	1536.65	1731.49	0.916812	1158.93	987.781	0.820501	674.207	816.133	0.722591	1449.83	1307.51	0.851453
PFL_1323	pcaB		49.8537	29.4198	0.682808	65.6501	31.3903	0.676342	94.3679	50.7384	0.497888	46.3962	34.8364	0.948138	36.7248	20.8735	0.427132	62.3765	78.4425	0.702509
PFL_1324	pcaD		176.824	133.971	0.499776	423.912	302.043	0.76646	344.364	328.893	0.954619	286.727	219.56	0.813694	229.668	183.51	0.951929	342.941	243.897	0.537862
PFL_1325	pcaC		24.5322	12.7625	0.970703	52.5201	21.2768	0.892297	11.0373	42.584	0.313173	21.9939	6.10009	0.694389	11.0684	7.88078	0.997155	60.2824	55.843	0.984355
PFL_1326	tam		246.792	232.474	0.868573	575.845	764.846	0.917866	697.557	724.743	0.882538	411.527	367.468	0.993149	371.397	353.088	0.772307	587.744	703.512	0.895014
PFL_1327	PFL_1327		14.7941	25.5509	0.955366	29.1865	43.0662	0.978385	58.6849	58.498	0.682441	26.6895	33.7127	0.829264	40.092	33.5254	0.822841	18.9385	68.5792	0.625901
PFL_1328	PFL_1328		511.154	454.342	0.980976	1162.8	849.215	0.70813	1112.15	1080.76	0.783391	700.88	676.145	0.829264	485.224	492.865	0.898734	1036.97	941.021	0.929481
PFL_1329	PFL_1329		243.982	248.644	0.957151	554.927	535.303	0.874628	671.065	581.679	0.863287	324.041	367.468	0.710088	335.04	256.423	0.790137	448.146	238.538	0.851453
PFL_1330	emhC		7.10389	5.353	0.784017	0	0	NA	0	0	NA	1.09969	1.10406	0.99147	0	0	NA	0	0	NA
PFL_1331	emhB		7.01928	5.53369	0.841909	0.937858	1.05578	0.993594	0	0	NA	0	0	NA	1.01055	0.413928	0.659064	0	0	NA
PFL_1332	emhA		3.06873	4.48184	0.881651	0	0	NA	0	0	NA	0	0	NA	0	0	NA	0	0	NA
PFL_1333	emhR		712.232	838.975	0.903852	1151.66	1746.54	0.606914	6597.58	12522	0.200347	361.241	919.232	0.00506587	54805	637.708	1.3767e-09	1221.47	1385.69	0.922393
PFL_1334	PFL_1334		635.296	749.514	0.970413	1354.54	1366.57	0.973922	2047.2	2225.18	0.968131	576.23	770.896	0.71324	2304.03	687.88	0.302893	830.436	745.346	0.830669
PFL_1335	xenB		221.372	213.963	0.83793	524.509	480.683	0.908738	591.599	441.59	0.444152	419.061	368.469	0.966486	202.545	269.65	0.773935	400.879	422.062	0.9157
PFL_1336	PFL_1336		162.353	125.251	0.585608	352.635	259.102	0.881819	326.704	359.699	0.914447	212.825	210.142	0.870701	58.6117	147.483	0.494603	342.509	288.033	0.78027
PFL_1337	PFL_1337		1.05672	6.6243	0.729368	12.5393	11.7289	0.991195	7.72611	10.8725	0.903173	3.29908	8.99004	0.813694	1.01055	5.62913	0.59444	19.2421	23.5129	0.983651
PFL_1338	PFL_1338		173.309	161.823	0.773579	286.02	331.401	0.97165	423.818	359.134	0.696333	257.49	204.013	0.954064	168.777	214.658	0.929367	197.325	288.587	0.719034
PFL_1339	PFL_1339		3.56108	8.6197	0.856389	0	0	NA	1.10373	0.579784	0.801307	0	0	NA	2.10113	5.62913	0.756459	25.3995	12.7361	0.707541
PFL_1340	PFL_1340		207.522	246.13	0.869241	529.89	568.218	0.565984	558.487	520.068	0.971562	324.41	316.113	0.806948	317.854	223.62	0.768589	371.817	316.76	0.87888
PFL_1341	PFL_1341		331.961	310.771	0.87051	766.23	798.631	0.995233	650.097	665.941	0.924451	481.666	495.055	0.946867	387.04	271.649	0.605136	725.512	368.368	0.78665
PFL_1342	PFL_1342		362.017	288.793	0.531311	732.924	538.333	0.777666	822.279	653.6	0.457214	468.521	408.724	0.983695	292.243	294.794	0.944161	502.715	551.572	0.922393
PFL_1343	PFL_1343		102.018	84.2401	0.739067	296.883	224.291	0.981756	248.273	301.671	0.868343	140.318	177.553	0.813694	99.9606	82.5577	0.902759	224.671	137.225	0.694662
PFL_1344	PFL_1344		136.602	126.238	0.8543	343.651	279.939	0.697764	302.891	302.789	0.892411	187.058	180.014	0.825305	200.44	96.3676	0.610778	484.678	365.429	0.966899
PFL_1345	PFL_1345		424.583	399.617	0.912754	830.982	677.448	0.880945	959.816	929.109	0.995769	515.001	562.712	0.813694	428.822	388.982	0.79952	571.856	612.314	0.461761
PFL_1346	PFL_1346		276.21	359.956	0.960889	756.852	633.481	0.574789	846.745	798.223	0.748375	543.417	413.245	0.813694	387.786	363.018	0.908424	557.719	443.805	0.802851
PFL_1347	PFL_1347		39.6905	36.7075	0.944988	86.283	98.0961	0.960079	95.2769	93.3223	0.964838	70.0134	42.7027	0.986136	37.1861	34.4374	0.922832	40.971	62.701	0.683224
PFL_1348	PFL_1348		442.994	415.272	0.929716	1114.77	971.889	0.900187	1255.37	1186.12	0.956033	732.868	581.905	0.752423	507.909	544.257	0.91105	497.15	662.332	0.719034
PFL_1349	PFL_1349		45.4391	36.5847	0.957151	73.1529	79.9697	0.978385	96.0245	77.0136	0.978225	60.4832	56.1878	0.945574	76.8016	56.2913	0.940761	63.2236	109.727	0.995566
PFL_1350	PFL_1350		211.189	112.09	0.631012	352.817	282.284	0.632087	379.683	290.387	0.67359	236.007	210.142	0.993149	224.959	139.602	0.742371	165.607	252.503	0.790236
PFL_1351	bglX		756.04	607.326	0.676398	1325.33	1367.44	0.726492	1402.55	1712.06	0.43268	904.206	743.926	0.992387	712.719	655.02	0.958299	800.991	865.708	0.786682
PFL_1352	PFL_1352		103.405	105.043	0.949341	165.55	233.859	0.88556	209.709	210.874	0.882538	168.02	173.058	0.890394	67.6868	114.834	0.515341	208.839	421.793	0.584316
PFL_1353	PFL_1353		167.246	101.725	0.988253	287.117	330.541	0.950111	279.939	300.873	0.777711	141.86	128.097	0.916641	117.737	133.973	0.534778	239.438	308.606	0.719034
PFL_1354	PFL_1354		54.9496	45.6978	0.880717	135.989	149.277	0.942258	97.1282	141.995	0.933441	87.8754	62.9303	0.819083	43.2483	60.7946	0.566007	51.1716	136.179	0.295263
PFL_1355	PFL_1355		157.284	169.521	0.856802	387.335	390.677	0.993594	452.645	420.404	0.939708	302.416	262.552	0.879254	193.589	210.529	0.854222	189.56	299.789	0.730976
PFL_1356	PFL_1356		149.812	105.613	0.577815	283.932	254.831	0.792751	373.061	237.383	0.803531	174.851	166.118	0.867295	147.382	129.47	0.950038	208.824	173.954	0.859554
PFL_1357	PFL_1357		131.831	137.638	0.850467	531.766	438.912	0.887001	470.077	425.017	0.987107	256.928	238.236	0.813694	167.873	177.88	0.980055	224.632	211.616	0.981774
PFL_1358	PFL_1358		164.734	147.848	0.94862	433.001	252.141	0.54524	506.612	456.987	0.694733	262.022	257.34	0.941062	194.107	217.315	0.95561	375.923	282.237	0.948298
PFL_1359	PFL_1359		31.7017	28.3899	0.981934	31.8824	58.6864	0.985169	113.684	71.4762	0.527101	46.0935	47.1977	0.993149	21.2215	22.1678	0.879061	44.4602	72.498	0.886198
PFL_1360	PFL_1360		35.3801	53.5231	0.250302	163.461	120.488	0.711436	107.557	142.249	0.974402	84.6764	62.536	0.813694	41.7457	51.788	0.844545	183.202	122.463	0.840327
PFL_1361	PFL_1361		78.7766	40.5669	0.401682	137.81	95.2253	0.653321	103.933	159.547	0.945944	40.6817	37.0839	0.913633	35.8685	39.3546	0.794117	13.4362	26.452	0.667469
PFL_1362	PFL_1362		165.056	134.704	0.889198	244.292	397.239	0.891666	434.08	372.383	0.903437	203.536	204.581	0.959879	113.474	155.364	0.648988	183.551	197.6	0.948298
PFL_1363	PFL_1363		110.739	83.9834	0.915319	311.028	283.215	0.813129	225.161	233.704	0.968719	154.462	158.98	0.870701	115.827	102.142	0.857061	260.738	185.799	0.704229
PFL_1364	PFL_1364		55.947	71.921	0.856389	75.9665	179.132	0.991195	161.459	151.912	0.995501	97.008	92.1479	0.906296	44.4641	69.8012	0.954012	144.7	96.9905	0.837529
PFL_1365	PFL_1365		115.345	144.788	0.996688	342.736	365.728	0.820726	387.802	255.504	0.823246	135.88	207.588	0.819083	136.815	105.893	0.646083	113.461	98.2805	0.802172
PFL_1366	PFL_1366		4.22689	0.3748	0.662494	4.68929	1.85587	0.827572	1.10373	1.37441	0.939764	5.49847	3.08932	0.842507	0	0	NA	29.2479	21.5535	0.859554
PFL_1367	PFL_1367		22.9863	33.5275	0.969579	38.4522	75.7046	0.975785	54.0828	71.5773	0.958358	41.7884	31.2044	0.819083	21.4115	19.139	0.851137	10.3586	32.3302	0.659499
PFL_1368	PFL_1368		794.873	229.982	0.631012	503.7	494.746	0.993594	591.599	560.275	0.931453	331.687	421.408	0.814796	210.285	199.893	0.82233	528.12	598.741	0.884793
PFL_1369	PFL_1369		151.582	123.768	0.958648	324.87	302.236	0.995619	401.614	363.346	0.797561	173.097	151.707	0.970526	187.984	195.557	0.792029	232.456	312.525	0.711534
PFL_1370	PFL_1370		49.0744	56.2885	0.976277	93.1233	141.813	0.822875	208.496	226.511	0.944554	75.3655	100.014	0.992786	103.564	95.6952	0.981584	95.7764	160.234	0.802851
PFL_1371	PFL_1371		761.48	822.135	0.987973	1589.19	1637.59	0.993594	1808	1919.15	0.933441	1036.84	1043.36	0.814128	900.9	837.735	0.700793	1065.66	1558.34	0.415309
PFL_1372	PFL_1372		342.659	416.292	0.805886	888.152	777.305	0.676342	794.384	866.176	0.994974	606.565	494.182	0.813694	361.973	383.907	0.201805	632.933	596.503	0.762587
PFL_1373	PFL_1373		110.569	117.241	0.984828	194.137	275.096	0.874628	334.015	274.531	0.668161	145.614	171.935	0.802583	155.624	150.861	0.813468	313.149	161.651	0.909727
PFL_1374	PFL_1374		172.451	225.192	0.856389	487.513	383.615	0.834074	458.048	590.036	0.717245	368.39	319.146	0.983148	225.407	179.006	0.9434	508.76	255.809	0.380124
PFL_1375	PFL_1375		30.7222	38.59	0.844375	44.6363	52.2566	0.953343	89.3681	95.3886	0.941768	30.7914	47.3079	0.846183	31.913	32.649	0.929511	107.481	139.856	0.890433
PFL_1376	PFL_1376		61.9986	38.9384	0.929716	85.6079	110.673	0.968156	69.9527	126.846	0.55506	53.1475	51.6927	0.959879	35.7058	28.238	0.96356	75.1738	98.1872	0.983651
PFL_1377	ssuC2		140.724	92.2384	0.842004	316.058	186.596	0.682318	248.339	209.296	0.729526	122.903	117.831	0.975562	115.31	106.726	0.794117	263.562	166.454	0.511213
PFL_1378	ssuB2		3.20563	3.01333	0.965647	0	0	NA	0	0	NA	1.55091	2.37689	0.829802	0	0	NA	0	0	NA
PFL_1379	PFL_1379		236.706	147.486	0.168438	362.013	261.041	0.966766	285.952	287.215	0.878282	196.845	207.047	0.972144	162.698	100.15	0.255271	153.251	176.699	0.863219
PFL_1380	PFL_1380		106.085	102.708	0.989868	151.817	159.343	0.942258	174.389	189.244	0.904282	136.362	125.947	0.938729	87.6216	85.1164	0.923834	192.008	127.744	0.97661
PFL_1381	PFL_1381		124.693	137.347	0.970703	378.613	377.457	0.965943	378.176	465.706	0.525226	178.15	252.845	0.873878	224.214	176.512	0.617529	118.383	164.59	0.908121
PFL_1382	PFL_1382		254.924	292.134	0.953114	598.041	563.479	0.965943	740.436	786.445	0.966356	392.687	452.647	0.903496	268.601	343.826	0.923834	915.688	414.414	0.758603
PFL_1383	PFL_1383		78.9471	120.75	0.915795	279.472	242.042	0.874628	206.398	287.312	0.588565	166.71	164.068	0.96326	101.755	94.3422	0.716255	314.395	232.841	0.831016
PFL_1384	PFL_1384		173.463	138.82	0.895973	366.147	298.177	0.785925	379.629	282.9	0.522348	257.083	222.65	0.819083	165.602	167.752	0.890473	387.535	322.676	0.913427
PFL_1385	PFL_1385		152.612	116.784	0.729368	243.843	206.481	0.940326	233.499	250.974	0.864941	129.764	150.583	0.965855	104.708	100.199	0.977095	161.633	89.9564	0.216732
PFL_1386	PFL_1386		752.065	845.061	0.909798	1710.84	1783.99	0.993594	1933.37	1920.71	0.632547	1126.06	1105.78	0.994349	812.477	791.943	0.895132	1353.58	1235.01	0.90878
PFL_1387	PFL_1387		69.4657	81.9314	0.918483	199.69	161.194	0.891797	142.145	193.893	0.779617	120.906	117.994	0.883246	75.7911	60.3247	0.774013	179.399	227.291	0.922393
PFL_1388	PFL_1388		184.903	181.063	0.970703	337.197	426.505	0.874628	421.08	445.811	0.939764	251.985	273.504	0.992387	239.97	229.668	0.519392	266.978	272.986	0.97661
PFL_1389	PFL_1389		309.015	178.856	0.970703	335.371	371.34	0.711436	313.698	402.901	0.672354	195.635	246.866	0.813694	175.434	172.836	0.717267	260.109	279.119	0.922393
PFL_1390	PFL_1390		162.904	171.021	0.987973	416.966	287.891	0.987222	349.882	311.783	0.522773	241.933	214.637	0.966486	204.525	140.728	0.504003	257.778	206.514	0.559395
PFL_1391	PFL_1391		233.284	182.911	0.491928	362.601	346.057	0.963213	407.21	397.927	0.823246	258.397	302.29	0.874869	175.424	212.913	0.788429	495.906	358.052	0.917936
PFL_1392	PFL_1392		54.5303	74.1753	0.945997	152.658	148.055	0.993594	197.568	171.977	0.975911	87.6408	73.0441	0.988799	102.253	67.5496	0.82844	177.539	178.306	0.851453
PFL_1393	PFL_1393		190.715	178.211	0.784857	498.941	502.25	0.995268	491.16	433.994	0.974402	292.519	273.072	0.867947	285.187	233.046	0.898052	527.961	405.597	0.812773
PFL_1394	PFL_1394		157.579	94.524	0.662518	243.464	232.376	0.749802	230.68	268.188	0.938839	167.974	149.807	0.93586	147.526	132.847	0.954763	201.417	195.068	0.913427
PFL_1395	PFL_1395		160.04	121.523	0.789034	301.052	356.732	0.881819	366.438	360.605	0.941373	256.196	257.34	0.829802	220.152	144.106	0.482242	160.673	139.118	0.983651
PFL_1396	PFL_1396		160.978	202.211	0.921737	281.357	338.005	0.806792	409.484	376.581	0.994583	234.559	288.805	0.840342	126.433	186.708	0.997155	400.572	320.363	0.85074
PFL_1397	PFL_1397		12.0702	28.6895	0.621153	19.695	6.39757	0.471258	54.0828	48.9263	0.956033	18.6948	20.2276	0.924012	16.3731	15.7616	0.66328	44.6607	44.1028	0.949721
PFL_1398	PFL_1398		296.089	220.275	0.820045	620.387	506.029	0.802239	532.134	649.494	0.71563	296.41	363.754	0.813694	304.708	277.545	0.763143	416.196	622.111	0.715883
PFL_1399	adhB		137.053	196.643	0.915795	420.16	439.86	0.995268	531.695	449.465	0.909648	248.097	348.364	0.815996	187.291	217.903	0.928458	338.815	334.332	0.837529
PFL_1400	PFL_1400		237.05	231.851	0.98087	560.745	602.865	0.993594	528.687	655.274	0.918381	476.167	331.508	0.184055	203.511	247.682	0.560467	405.543	330.16	0.836927
PFL_1401	PFL_1401		126.816	120.02	0.976249	314.977	274.658	0.839775	286.97	300.724	0.888473	181.976	155.078	0.977846	108.157	111.457	0.955118	140.078	197.9	0.734035
PFL_1402	PFL_1402		121.328	119.494	0.958648	214.49	215.691	0.995268	335.534	292.808	0.651108	174.159	166.806	0.959879	127.366	111.457	0.946612	307.773	282.252	0.915356
PFL_1403	PFL_1403		258.192	356.358	0.946816	735.281	654.685	0.910738	848.768	800.613	0.974402	486.065	347.373	0.679887	386.255	348.317	0.979268	327.442	419.879	0.693516
PFL_1404	PFL_1404		67.4195	58.2298	0.976249	144.43	125.819	0.883483	146.796	148.591	0.778375	65.9816	72.0065	0.982406	60.5274	38.2781	0.983952	100.059	51.572	0.651561
PFL_1405	PFL_1405		233.912	286.068	0.950633	837.507	510.74	0.515822	534.205	689.709	0.867709	424.458	387.696	0.843766	249.855	265.695	0.915501	414.085	338.564	0.96366
PFL_1406	PFL_1406		49.666	33.3564	0.914961	100.351	51.1806	0.781452	49.6678	69.7652	0.914447	26.3926	55.064	0.819083	26.2742	23.6423	0.75222	10.0059	13.7158	0.995709
PFL_1407	PFL_1407		232.588	166.983	0.939051	349.828	529.781	0.711436	324.723	464.595	0.527101	249.545	246.961	0.840342	117.155	156.305	0.828703	403.01	357.403	0.908471
PFL_1408	PFL_1408		91.1575	94.4311	0.955366	174.597	241.119	0.711436	210.644	238.189	0.965955	156.887	150.797	0.982875	119.921	81.8202	0.691852	78.5206	88.1732	0.947487
PFL_1409	PFL_1409		110.568	98.3229	0.818291	161.024	212.734	0.892081	257.169	334.02	0.994583	201.244	178.677	0.962925	88.1517	65.2979	0.759195	158.721	109.554	0.913851
PFL_1410	PFL_1410		1.05672	0.518957	0.841215	0	0	NA	0	0	NA	0	0	NA	0	0	NA	60.0352	45.0663	0.896167
PFL_1411	PFL_1411		17.6178	23.4311	0.986758	66.6012	33.1535	0.623625	29.6238	41.5898	0.776574	25.293	20.2404	0.944341	20.3961	19.139	0.990287	43.9296	41.8673	0.982393
PFL_1412	PFL_1412		102.509	107.098	0.970703	160.733	188.899	0.982147	237.97	159.409	0.708413	104.696	92.1479	0.973049	62.4355	66.4237	0.99698	94.0093	98.8193	0.990872
PFL_1413	PFL_1413		116.271	57.7261	0.816991	107.182	184.538	0.923251	125.156	113.096	0.939802	76.2214	86.4321	0.954637	32.0619	29.2715	0.984505	173.948	192.022	0.983651
PFL_1414	yveA		328.061	356.039	0.986758	811.628	679.003	0.921193	948.236	910.885	0.980442	505.859	454.545	0.813694	274.054	359.559	0.741049	578.077	455.79	0.886198
PFL_1415	aldH_1		43.0428	47.0166	0.953336	161.797	87.4335	0.942258	97.1282	126.846	0.966357	57.2313	40.4552	0.806948	37.9264	19.139	0.691852	78.6619	133.401	0.996597
PFL_1416	PFL_1416		90.8074	103.237	0.947536	333.18	233.627	0.923724	291.385	311.678	0.98517	203.886	198.905	0.957759	169.79	138.477	0.936567	293.438	292.981	0.978134
PFL_1417	PFL_1417		554.588	469.118	0.293099	730.356	991.838	0.891666	1137.35	1101.44	0.843612	709.243	591.727	0.840342	601.59	490.86	0.951929	1097	1015.48	0.817724
PFL_1418	PFL_1418		31.2328	65.2967	0.84209	99.8449	185.53	0.413325	170.614	111.163	0.734923	143.659	113.23	0.991261	58.8337	67.5496	0.783586	3.82885	15.6752	0.673643
PFL_1419	PFL_1419		229.634	188.663	0.776419	456.508	521.316	0.888455	502.197	519.838	0.643837	306.503	228.023	0.468112	151.212	205.414	0.501322	151.319	328.332	0.675538
PFL_1420	PFL_1420		83.5795	51.5179	0.759993	185.947	92.249	0.874628	111.04	128.658	0.937229	100.27	60.6828	0.813694	74.6364	75.4303	0.974295	102.788	148.915	0.96366
PFL_1421	PFL_1421		61.968	67.1894	0.928242	117.232	149.277	0.914282	121.41	171.242	0.670325	61.5828	67.4253	0.991261	75.3326	69.8012	0.954012	120.684	161.414	0.979687
PFL_1422	PFL_1422		187.095	200.382	0.983754	558.756	333.195	0.462475	352.264	356.52	0.967081	192.659	301.166	0.819083	151.554	192.531	0.560171	193.597	271.378	0.661637
PFL_1424	PFL_1424		71.8572	31.5733	0.308826	103.69	107.494	0.995268	139.07	144.728	0.847096	85.6679	64.9238	0.932937	46.7179	56.2913	0.922832	47.1024	74.4574	0.380678
PFL_1425	PFL_1425		350.757	428.125	0.947713	1055.78	993.624	0.915246	1138.26	1054.27	0.82318	613.165	555.84	0.992786	349.047	427.187	0.692067	867.623	802.044	0.986857
PFL_1426	PFL_1426		428.556	440.864	0.960889	1059.32	1131.94	0.973922	1070.94	1154.3	0.9427	652.887	612.447	0.992387	459.425	427.49	0.954763	872.054	868.016	0.959101
PFL_1427	PFL_1427		85.8213	90.1239	0.85806	268.176	251.632	0.819321	251.343	238.795	0.954619	128.664	162.726	0.942031	102.502	89.1908	0.73949	336.469	221.413	0.982254
PFL_1429	phaG		152.436	167.092	0.970703	373.545	445.122	0.965943	326.647	469.771	0.806718	304.615	263.277	0.829264	197.911	193.642	0.984766	272.15	211.878	0.993958
PFL_1430	rsuA		174.412	126.118	0.729368	224.934	322.011	0.711436	335.534	379.632	0.970859	134.185	177.01	0.757552	117.871	137.351	0.832569	411.78	358.571	0.831016
PFL_1431	PFL_1431		23.2479	41.6385	0.8543	30.0115	55.4456	0.782325	35.3194	49.8323	0.974402	48.3865	25.8464	0.813694	11.116	32.649	0.76656	28.6042	39.1881	0.848332
PFL_1432	PFL_1432		648.116	527.298	0.771511	1492.22	1316.52	0.596842	1526.29	1389.61	0.975915	883.923	799.205	0.938729	614.777	529.706	0.486698	1034.65	921.163	0.935595
PFL_1433	PFL_1433		396.506	348.941	0.695219	678.86	788.749	0.742617	900.644	731.922	0.579604	486.265	471.103	0.967027	471.295	364.929	0.57813	1167.81	592.043	0.239429
PFL_1434	PFL_1434		90.9351	87.0275	0.939051	196.723	243.777	0.766536	255.703	215.078	0.509145	172.632	163.583	0.815996	160.864	116.364	0.963688	677.926	325.881	0.365629
PFL_1435	ung		231.484	243.971	0.941076	549.317	528.284	0.965943	586.081	514.32	0.933441	372.796	343.869	0.975562	225.285	272.45	0.822841	282.331	351.713	0.89811
PFL_1436	PFL_1436		23.6626	35.2356	0.87051	65.6501	77.8372	0.985824	70.6387	71.5773	0.995848	43.9877	32.5889	0.926734	26.2742	21.7452	0.652881	35.6467	85.2341	0.675387
PFL_1437	PFL_1437		188.19	164.271	0.815845	299.702	333.513	0.959073	283.953	337.048	0.810871	268.214	222.977	0.591711	145.772	135.378	0.777356	238.006	259.488	0.837529
PFL_1438	PFL_1438		38.1486	63.404	0.868573	140.265	143.836	0.973922	118.912	163.088	0.596498	89.0752	102.262	0.966613	31.5114	61.9204	0.650321	111.604	132.158	0.922393
PFL_1439	PFL_1439		247.406	227.738	0.986945	657.03	575.076	0.943916	552.969	498.323	0.791081	401.388	416.645	0.811404	158.049	292.385	0.492337	290.955	340.167	0.97661
PFL_1440	PFL_1440		196.573	285.267	0.315638	706.518	621.994	0.925345	727.274	633.347	0.803531	492.652	400.057	0.975562	326.783	275.827	0.588187	537.712	449.282	0.945283
PFL_1441	PFL_1441		84.5368	119.27	0.387161	224.556	256.284	0.898742	291.291	247.349	0.926132	131.963	121.366	0.829264	57.6701	100.847	0.648988	108.451	157.283	0.961414
PFL_1442	PFL_1442		196.481	173.456	0.655117	286.536	307.257	0.92863	476.811	401.705	0.933915	315.28	268.577	0.838024	145.39	196.788	0.823922	335.304	314.246	0.984355
PFL_1443	PFL_1443		205.271	228.181	0.989868	336.151	539.529	0.57642	464.876	557.216	0.821681	300.992	281.818	0.870701	260.417	238.224	0.926314	533.625	279.215	0.511213
PFL_1444	ygfZ		2.11345	1.06742	0.741845	2.31846	1.06626	0.863746	0	0	NA	0	0	NA	0	0	NA	0.769682	0.731705	0.949677
PFL_1445	PFL_1445		0.340516	0.946329	0.834855	0	0	NA	0	0	NA	0	0	NA	0	0	NA	2.54652	1.9594	0.863219
PFL_1446	PFL_1446		24.2447	48.2628	0.931745	112.53	133.283	0.660263	97.6549	88.7921	0.747669	42.8881	43.6394	0.846183	17.1793	43.9072	0.648988	180.875	109.526	0.853344
PFL_1447	nadB		1234.7	887.503	0.305699	2603.53	1657.71	0.491257	2229.2	2026.38	0.917389	1348.1	1392.87	0.814128	2251.27	906.87	0.00136949	1173.03	936.596	0.773744
PFL_1448	algU		6.03415	4.53658	0.970703	8.77717	33.2572	0.799758	10.9778	21.626	0.825223	18.4477	14.6469	0.966486	3.55981	10.1324	0.93912	11.4623	20.5738	0.789029
PFL_1449	mucA		1.27853	2.83899	0.745907	6.56501	2.02093	0.784068	6.62238	2.71813	0.734923	1.09969	5.61878	0.804544	108.521	6.56338	0.984505	3.84841	9.59931	0.754414
PFL_1450	mucB		283.317	178.883	0.573877	593.798	300.632	0.459712	575.269	591.844	0.982618	325.541	264.123	0.815638	1223.77	224.023	1.93085e-05	490.638	364.151	0.900115
PFL_1451	mucD		18.8543	18.8071	0.933033	142.65	113.569	0.840715	77.2611	99.6819	0.989257	43.9877	55.4211	0.900138	96.6081	19.8273	0.105923	25.8799	33.8622	0.886198
PFL_1452	PFL_1452		15.2929	7.63066	0.758429	17.7062	6.07324	0.754035	2.92812	2.13211	0.906013	4.38851	4.00738	0.961478	7.65387	12.3841	0.862739	53.252	49.4174	0.449006
PFL_1453	PFL_1453		9.96349	27.4435	0.680661	90.0344	27.3062	0.214917	83.8835	59.7988	0.76823	26.3926	29.2176	0.93586	20.2109	23.6423	0.982697	0.417397	8.81732	0.612177
PFL_1454	PFL_1454		309.01	303.061	0.950555	721.213	531.303	0.602138	712.136	874.789	0.914447	372.453	368.592	0.991014	361.499	286.879	0.949316	659.389	449.171	0.863219
PFL_1455	PFL_1455		122.321	154.719	0.944988	482.997	379.79	0.973922	370.067	291.746	0.557556	270.356	315.775	0.843766	188.571	141.533	0.983403	232.968	270.921	0.949677
PFL_1456	PFL_1456		60.2958	51.0647	0.915795	124.805	170.55	0.651081	214.124	194.799	0.975915	88.917	93.2717	0.925207	45.2516	67.5496	0.951929	230.135	144.996	0.946116
PFL_1457	dapA_1		8.46919	11.0714	0.958648	3.77564	37.3192	0.0460012	32.0082	25.4237	0.933441	24.5344	24.1947	0.966486	25.1882	11.2583	0.794117	19.5643	25.4723	0.914825
PFL_1458	PFL_1458		15.0625	9.1538	0.695219	30.9493	35.6582	0.995233	31.8342	14.0742	0.606104	18.6948	11.4233	0.760255	13.8327	6.21355	0.818332	63.5272	66.3115	0.949677
PFL_1459	PFL_1459		16.8101	25.9295	0.826036	41.2319	68.7834	0.932371	70.6387	70.8926	0.790735	40.4943	55.1872	0.982329	37.7229	14.6326	0.388168	60.5764	45.0663	0.894377
PFL_1460	purC		3.43139	3.73887	0.997641	0	0	NA	3.31119	2.85766	0.976584	5.27809	4.40959	0.966486	0	0	NA	0	0	NA
PFL_1462	cupB1		38.1425	38.8715	0.727402	92.0971	115.255	0.874628	95.2606	141.563	0.850427	69.0721	55.5751	0.981284	60.8771	54.7744	0.875887	102.168	149.169	0.921048
PFL_1463	cupB2		8.71487	7.4565	0.960889	27.8047	46.9155	0.797313	22.1246	16.9495	0.732852	4.97158	7.20563	0.972965	6.26661	13.5099	0.663686	32.3887	50.2686	0.982254
PFL_1464	cupB3		710.424	674.015	0.820045	1868.33	1381.65	0.184418	1550.74	1501.59	0.67359	1107.78	924.365	0.814796	824.524	760.883	0.898052	1059.5	1104.84	0.722861
PFL_1465	cupB4		9.07991	8.09759	0.885146	15.0057	4.6968	0.689193	14.5366	20.839	0.994212	6.01456	7.56801	0.966486	2.94815	9.00661	0.469642	98.5193	29.9452	0.415309
PFL_1466	PFL_1466		152.2	119.186	0.897149	309.53	360.667	0.973922	361.779	380.538	0.97174	245.598	187.997	0.879254	224.523	166.05	0.706389	156.088	161.651	0.731529
PFL_1467	cupB5		314.584	369.019	0.955366	883.323	623.877	0.698308	906.863	875.132	0.97174	494.441	481.613	0.986136	476.587	411.836	0.838231	508.159	700.256	0.995733
PFL_1468	cupB6		179.804	195.845	0.946816	464.416	393.535	0.883483	469.522	444.283	0.97174	194.061	264.787	0.828744	195.182	199.948	0.918469	140.78	359.21	0.140766
PFL_1469	PFL_1469		395.562	388.068	0.947713	1019.11	756.429	0.51948	1032.07	952.676	0.906013	599.03	620.234	0.938729	595.068	561.35	0.918469	776.395	725.484	0.869088
PFL_1470	PFL_1470		102.239	100.856	0.761336	169.22	141.877	0.628067	301.318	167.191	0.426198	155.057	141.593	0.96326	101.122	76.5562	0.984505	158.049	185.188	0.802851
PFL_1471	PFL_1471		23.2479	35.9605	0.974444	79.4675	75.7046	0.871931	98.232	67.9532	0.974402	54.9847	40.4552	0.813694	28.7311	42.7814	0.758104	145.456	110.816	0.876994
PFL_1472	PFL_1472		219.354	124.052	0.491752	311.369	302.533	0.959073	314.228	432.705	0.833216	213.341	220.94	0.934089	150.83	106.86	0.736087	263.19	288.955	0.945283
PFL_1473	PFL_1473		338.92	307.914	0.77898	734.343	706.599	0.874628	897.332	796.136	0.877023	497.419	402.969	0.938729	318.404	330.373	0.943485	392.844	447.323	0.994912
PFL_1474	PFL_1474		78.3496	78.5847	0.772069	184.273	173.53	0.874628	181.896	217.842	0.801307	118.721	100.092	0.963435	111.16	95.7778	0.998743	57.5696	82.1821	0.56158
PFL_1475	PFL_1475		0	0	NA	0	0	NA	0	0	NA	0	0	NA	0	0	NA	2.30905	4.89851	0.914207
PFL_1476	PFL_1476		72.3855	81.0265	0.801062	127.602	183.397	0.556033	156.73	149.201	0.939481	141.86	112.779	0.890394	74.7805	75.4303	0.998743	121.438	100.909	0.839696
PFL_1477	PFL_1477		79.0211	78.5113	0.930079	147.687	104.601	0.910738	183.743	225.604	0.904187	154.512	106.757	0.795857	65.283	94.5337	0.975327	292.479	195.082	0.461761
PFL_1478	PFL_1478		69.6392	59.4444	0.944988	185.696	112.924	0.70813	163.778	158.213	0.991009	109.81	102.262	0.937233	56.3044	55.1655	0.721246	132.4	139.118	0.922393
PFL_1479	PFL_1479		203.978	194.167	0.955465	427.571	350.368	0.652769	443.852	480.864	0.778375	312.215	323.48	0.994403	147.265	168.874	0.679684	442.836	390.901	0.969032
PFL_1480	PFL_1480		56.6627	59.4167	0.970315	62.9615	103.427	0.688287	142.381	157.783	0.763547	65.7141	109.004	0.705148	57.4289	73.1787	0.42568	153.936	98.5469	0.381423
PFL_1481	PFL_1481		5.23001	11.751	0.986758	8.44072	19.1927	0.785925	6.46373	23.8143	0.417124	14.3268	12.3613	0.987329	5.05274	12.3841	0.76656	54.1736	66.6198	0.921048
PFL_1482	PFL_1482		76.0663	95.1457	0.940377	172.566	158.873	0.830458	233.596	197.975	0.975814	120.184	104.509	0.904279	73.1913	81.9908	0.605136	177.217	177.277	0.936869
PFL_1483	PFL_1483		329.589	381.767	0.82238	862.55	811.724	0.965943	1050.13	1708.66	0.60844	526.151	550.814	0.972965	3055.83	364.479	0.636189	309.897	433.902	0.935634
PFL_1484	PFL_1484		60.6674	94.5192	0.729368	198.623	195.447	0.933583	210.812	175.542	0.954619	107.657	106.531	0.819083	95.5367	59.6688	0.984019	120.886	125.185	0.787113
PFL_1485	ltrA		159.63	171.592	0.989041	399.541	269.123	0.926803	534.53	402.971	0.730983	249.63	200.413	0.795352	200.963	162.538	0.887112	205.82	363.391	0.771755
PFL_1486	hpcD_1		24.9171	30.2825	0.881651	69.6473	70.3733	0.994488	83.0621	95.1344	0.733221	59.977	25.8464	0.938729	72.7594	22.6346	0.214692	109.269	37.5559	0.856151
PFL_1487	PFL_1487		62.8704	54.8685	0.420683	145.368	99.1624	0.874628	141.768	178.604	0.982618	78.6024	83.6001	0.879055	66.0741	87.2834	0.929956	418.241	166.858	0.680175
PFL_1488	PFL_1488		242.683	338.011	0.993214	737.641	527.8	0.988639	626.919	747.693	0.933441	414.585	419.161	0.977967	321.8	327.33	0.974295	337.25	385.023	0.750142
PFL_1489	PFL_1489		169.083	131.294	0.885146	289.333	302.819	0.768565	299.827	303.524	0.91349	151.412	214.26	0.966486	168.682	112.583	0.944263	214.429	276.205	0.99391
PFL_1490	cynS		14.2297	32.1752	0.593578	35.5761	53.727	0.940326	63.2961	59.462	0.991858	38.4893	40.2552	0.970816	10.1177	18.9219	0.887137	56.0335	47.0257	0.89811
PFL_1491	cah_2		61.29	55.2713	0.914148	107.264	53.4629	0.870155	147.9	106.431	0.915685	87.6199	85.4054	0.829802	48.5063	50.0245	0.88915	205.505	74.2863	0.662787
PFL_1492	cynR		87.9847	106.495	0.872572	134.116	142.879	0.932335	148.5	177.584	0.966474	116.986	103.385	0.906296	78.8227	94.0122	0.939374	88.2194	107.767	0.381423
PFL_1493	pheC		95.2768	145.735	0.732921	365.765	255.903	0.857783	319.223	200.321	0.60844	200.465	182.048	0.829802	108.499	130.056	0.435931	110.271	144.018	0.812309
PFL_1494	PFL_1494		14.7941	6.51399	0.660985	49.7065	44.1497	0.966766	29.8007	55.2686	0.851665	14.8337	13.1925	0.987329	14.6663	15.7616	0.932232	58.7222	31.8772	0.954352
PFL_1495	rnd		49.3067	48.3835	0.841215	100.351	180.024	0.913385	91.5357	150.007	0.583642	47.7404	46.5215	0.966486	63.9421	43.0409	0.834719	230.049	218.228	0.986748
PFL_1496	ycgL		73.4555	78.5453	0.850467	143.525	140.189	0.970883	136.863	179.396	0.528589	92.2622	74.1678	0.879055	61.6345	70.927	0.921259	275.487	256.682	0.874455
PFL_1497	PFL_1497		116.164	97.8353	0.946816	226.024	191.927	0.913385	310.148	287.597	0.633221	173.298	141.694	0.970816	64.8423	117.891	0.531964	206.949	206.074	0.958763
PFL_1498	PFL_1498		34.0692	33.0385	0.960889	136.519	75.9461	0.840715	137.966	106.405	0.968343	66.5352	87.6529	0.829802	53.8297	52.7954	0.701263	49.9911	48.9851	0.954352
PFL_1499	PFL_1499		46.7677	17.1839	0.902152	43.1415	20.259	0.867531	42.592	60.7048	0.759268	19.4823	28.0939	0.994403	29.0091	20.2649	0.905099	26.5202	32.0153	0.954352
PFL_1500	PFL_1500		87.8271	120.394	0.949281	175.156	219.735	0.70813	210.072	246.425	0.817436	148.046	169.485	0.870701	97.3428	110.702	0.515341	164.014	323.593	0.77713
PFL_1501	PFL_1501		6.71081	7.53882	0.944988	6.56501	3.79067	0.912874	16.5559	9.45425	0.982361	10.9969	7.86629	0.942031	14.8251	3.13134	0.523643	12.0734	4.89851	0.89811
PFL_1502	PFL_1502		162.766	172.549	0.820045	399.91	411.35	0.987724	506.363	459.478	0.918381	272.362	290.114	0.938729	147.205	194.599	0.832526	143.973	280.195	0.511213
PFL_1503	PFL_1503		121.523	83.2776	0.820762	187.647	192.962	0.982252	178.863	270.001	0.833216	125.176	146.427	0.813694	74.7985	112.583	0.685555	50.1879	49.4671	0.865656
PFL_1504	PFL_1504		14.1234	30.7166	0.8543	67.5258	55.9742	0.875393	66.2238	35.3356	0.541183	25.2732	35.9602	0.89328	20.2184	23.0502	0.980276	55.2077	64.6604	0.802794
PFL_1505	PFL_1505		1.81193	3.11201	0.927701	10.714	20.259	0.760104	20.9709	19.0269	0.869255	12.0966	8.62576	0.894297	12.5548	4.5033	0.975327	25.3781	71.5183	0.719034
PFL_1506	PFL_1506		23.2479	17.3294	0.840532	32.825	62.9095	0.995268	61.8089	57.0807	0.968131	17.1662	31.4651	0.71324	5.05274	21.3907	0.452209	10.2806	28.4114	0.581071
PFL_1507	ptrB		444.857	423.479	0.820723	1092.52	1010.86	0.982252	1103.73	1285.44	0.769083	688.728	765.816	0.831367	521.955	516.048	0.950352	426.329	433.028	0.973677
PFL_1508	PFL_1508		162.434	157.091	0.944793	264.342	382.788	0.942258	378.579	397.27	0.992748	201.244	195.483	0.99147	205.205	141.854	0.714997	194.871	356.528	0.606221
PFL_1509	PFL_1509		43.5516	60.4663	0.773994	144.682	99.0008	0.350484	125.014	134.094	0.732852	73.5467	70.7966	0.972965	51.5445	64.6363	0.622898	53.2525	78.1633	0.737409
PFL_1510	PFL_1510		100.942	119.804	0.987535	210.471	278.294	0.991302	217.924	388.692	0.446336	194.646	192.162	0.974866	148.799	119.338	0.927085	189.658	163.61	0.85074
PFL_1511	PFL_1511		23.0079	31.2305	0.970703	86.324	77.8139	0.923724	69.6804	77.5882	0.933915	22.6526	37.0839	0.71324	27.8083	30.9576	0.919607	309.56	117.772	0.714873
PFL_1512	PFL_1512		348.536	293.455	0.551442	728.078	717.298	0.965943	1032.69	848.832	0.651108	531.981	509.061	0.938729	343.692	425.561	0.968124	581.643	551.459	0.597975
PFL_1513	PFL_1513		178.444	334.372	0.519222	565.404	553.057	0.993594	380.787	432.182	0.517519	353.002	321.418	0.879055	241.521	270.043	0.498809	95.0176	265.605	0.0864654
PFL_1514	PFL_1514		52.7599	157.484	0.107205	227.9	204.239	0.81741	152.203	299.482	0.415636	122.526	117.062	0.99147	79.2089	90.0661	0.841011	115.328	142.057	0.97661
PFL_1515	PFL_1515		151.022	220.495	0.313814	438.191	647.221	0.159773	303.237	310.772	0.733342	302.623	225.534	0.71324	134.348	174.503	0.979925	199.74	276.276	0.605163
PFL_1516	PFL_1516		347.834	350.882	0.977708	609.602	545.28	0.839775	856.648	828.492	0.946341	433.77	409.407	0.984088	306.972	360.264	0.942393	414.484	479.833	0.463175
PFL_1517	PFL_1517		225.506	201.849	0.998396	564.591	518.204	0.9787	551.152	516.444	0.745244	376.639	321.394	0.962649	186.848	221.788	0.981019	322.497	292.931	0.762255
PFL_1518	PFL_1518		80.3372	99.5911	0.958648	176.019	116.335	0.982147	176.551	229.229	0.651108	126.465	93.5845	0.870701	94.748	95.6952	0.898052	222.566	173.967	0.999962
PFL_1519	cysK		35.7815	53.5018	0.886476	115.387	137.185	0.942258	108.166	114.848	0.806718	73.6795	67.4253	0.873878	32.6185	32.948	0.817732	75.4288	39.701	0.382365
PFL_1520	PFL_1520		149.364	164.756	0.968997	374.488	317.455	0.995268	409.484	379.501	0.954619	223.238	286.894	0.738352	108.507	198.145	0.290802	334.561	373.083	0.730137
PFL_1521	PFL_1521		119.911	107.6	0.99766	272.378	215.091	0.991731	225.161	277.083	0.968131	127.564	194.41	0.71324	108.095	91.1919	0.984505	145.41	192.022	0.808494
PFL_1522	PFL_1522		199.689	118.893	0.867971	223.313	330.541	0.51948	282.555	277.249	0.936374	133.393	226.999	0.444818	124.297	130.596	0.918566	124.666	222.155	0.257041
PFL_1523	PFL_1523		171.237	133.366	0.967561	261.522	264.433	0.97388	271.518	236.477	0.946304	183.649	174.182	0.966486	100.671	157.616	0.95561	334.311	366.025	0.930751
PFL_1524	PFL_1524		1.05672	0.972015	0.977708	0	0	NA	0	0	NA	0	0	NA	0	0	NA	0	0	NA
PFL_1525	PFL_1525		371.282	339.013	0.772069	615.339	667.48	0.993594	821.534	815.188	0.900903	519.725	538.703	0.93586	446.148	424.436	0.995262	344.387	351.957	0.972055
PFL_1526	PFL_1526		282.942	277.015	0.970703	531.118	424.95	0.839775	720.05	665.941	0.933441	405.981	401.166	0.83249	333.567	276.799	0.553985	465.49	428.378	0.886198
PFL_1527	PFL_1527		114.034	148.828	0.989868	266.352	306.851	0.942258	381.994	284.425	0.651108	179.875	199.423	0.71324	176.587	138.472	0.524691	349.858	356.612	0.97661
PFL_1528	aldH_2		227.219	178.424	0.944988	388.299	372.126	0.993594	322.361	332.45	0.791081	268.903	250.597	0.975562	172.405	129.47	0.613979	289.154	205.397	0.993958
PFL_1529	PFL_1529		97.1571	101.549	0.80433	271.469	215.632	0.965943	254.962	226.505	0.833216	151.758	126.757	0.859143	87.5264	107.562	0.823057	307.877	194.926	0.550153
PFL_1530	aceK		186.656	167.717	0.818291	462.602	398.097	0.993594	388.482	434.483	0.97174	231.324	206.005	0.813694	259.423	178.256	0.733207	397.903	436.947	0.864137
PFL_1531	hrpA		215.727	218.013	0.914961	286.47	352.417	0.932335	712.291	549.024	0.4783	286.746	272.748	0.870701	447.841	179.394	0.335037	342.544	346.038	0.839475
PFL_1532	fabH_1		245.206	88.4553	0.490886	217.725	197.893	0.923251	314.563	245.466	0.587405	156.157	200.672	0.977981	184.124	137.199	0.918993	234.753	204.35	0.898353
PFL_1533	PFL_1533		92.1911	77.749	0.947175	155.588	204.722	0.958647	241.717	226.817	0.842432	140.359	115.141	0.651298	65.6403	76.5562	0.871162	171.144	136.571	0.380124
PFL_1534	PFL_1534		9.51051	2.23009	0.585846	1.68563	1.06626	0.921193	5.67571	5.43625	0.968343	4.39877	3.37127	0.940177	13.1371	4.5033	0.615983	1.74508	21.5535	0.381423
PFL_1535	oprO		397.079	391.424	0.930079	927.607	681.469	0.896005	1195.43	1129.66	0.968131	630.76	649.981	0.999906	533.384	469.529	0.742371	792.178	561.989	0.984355
PFL_1536	PFL_1536		40.1555	35.4376	0.860426	67.5258	77.8372	0.943916	83.8835	61.6109	0.803787	38.4893	53.9402	0.85347	55.5801	19.139	0.424995	9.04698	7.83762	0.954352
PFL_1537	PFL_1537		223.74	306.207	0.685394	470.564	556.378	0.933959	661.134	597.082	0.97174	375.483	343.977	0.948336	235.19	268.53	0.451449	639.891	447.734	0.880842
PFL_1538	PFL_1538		60.7754	88.4945	0.850467	97.9939	120.956	0.811996	226.265	186.125	0.882926	151.237	154.539	0.966486	95.9703	114.834	0.965872	125.786	137.158	0.909727
PFL_1539	PFL_1539		192.196	152.537	0.870071	390.826	443.168	0.991195	461.172	480.833	0.937229	316.645	266.999	0.925207	208.051	184.322	0.888184	318.981	492.923	0.978054
PFL_1540	aqpZ		144.657	127.754	0.982122	417.563	346.214	0.888935	369.75	279.967	0.58558	223.047	122.292	0.71324	207.162	123.841	0.430945	320.507	158.771	0.662514
PFL_1541	PFL_1541		185.177	215.282	0.864399	512.417	620.157	0.806792	557.39	571.713	0.978612	327.978	341.611	0.846183	192.692	273.576	0.465757	449.085	441.786	0.997757
PFL_1542	ppiA		66.1722	58.6724	0.944988	134.114	174.182	0.993247	151.211	188.457	0.730983	93.474	85.0741	0.829264	97.7296	65.2979	0.988733	155.045	113.645	0.771755
PFL_1543	PFL_1543		203.136	141.387	0.491949	280.42	271.261	0.862387	393.495	519.162	0.783391	230.936	216.506	0.992387	96.8862	158.741	0.264732	152.613	149.164	0.967161
PFL_1544	PFL_1544		94.1746	85.8577	0.820762	137.198	148.21	0.947833	158.149	195.538	0.645339	71.8797	104.988	0.815996	81.3386	67.5496	0.973579	246.729	156.146	0.944703
PFL_1545	PFL_1545		24.6735	22.7119	0.96091	55.3632	80.1331	0.520246	78.3648	87.462	0.588565	69.2194	45.5066	0.639634	38.3782	41.6556	0.797676	35.5382	59.7619	0.684407
PFL_1546	azoR		84.8182	125.185	0.852169	253.779	292.936	0.995268	332.973	370.905	0.926016	236.586	223.627	0.982879	100.092	150.861	0.517058	123.171	135.954	0.98338
PFL_1547	PFL_1547		210.338	205.096	0.80433	470.478	560.174	0.985824	258.356	280.608	0.896554	275.074	186.711	0.71324	117.064	251.059	0.0414169	586.763	635.666	0.9962
PFL_1548	PFL_1548		331.591	366.352	0.971653	914.867	834.311	0.926803	899.803	1042.25	0.968131	510.654	559.53	0.954637	331.221	431.676	0.528383	674.23	531.554	0.828523
PFL_1549	PFL_1549		3.32306	4.18494	0.929716	0	0	NA	0	0	NA	0	0	NA	0.309431	1.12583	0.663082	0	0	NA
PFL_1550	PFL_1550		3.45266	1.89266	0.801062	10.3164	7.22423	0.943916	17.6597	0.932134	0.58558	1.09969	3.37127	0.813694	7.07383	3.35415	0.745734	2.38737	8.81732	0.722861
PFL_1551	PFL_1551		323.865	259.325	0.676398	752.031	509.924	0.414126	705.672	666.812	0.847287	420.992	383.082	0.983148	285.253	305.896	0.691076	598.917	495.056	0.807976
PFL_1552	PFL_1552		1245.42	1336.18	0.862051	2853.94	2826.84	0.622573	3199.54	3480.01	0.995051	1832.69	1916.64	0.825936	1415.13	1524.37	0.657996	2558.01	2498.47	0.909108
PFL_1554	PFL_1554		108.281	111.667	0.96762	227.9	158.873	0.534114	232.887	215.638	0.896477	135.262	117.994	0.982875	96.002	112.583	0.975327	331.733	319.383	0.830669
PFL_1555	PFL_1555		56.6545	40.0084	0.867971	110.442	75.7316	0.983175	116.995	142.249	0.803531	58.3058	69.2379	0.975562	44.2657	66.4237	0.869589	72.3917	32.3302	0.97672
PFL_1556	PFL_1556		576.718	526.085	0.789034	1139.87	973.195	0.987904	1632.81	1596.88	0.965955	808.152	823.968	0.966486	692.134	762.7	0.648988	1818.37	1542.27	0.973333
PFL_1557	PFL_1557		412.402	438.481	0.957151	745.48	696.069	0.839775	908.37	953.752	0.850593	520.589	608.125	0.811404	517.531	439.106	0.946443	762.898	816.442	0.984355
PFL_1558	PFL_1558		103.106	171.859	0.491752	426.725	334.234	0.676342	307.154	347.691	0.763547	234.824	196.657	0.973049	164.258	161.25	0.819765	217.629	174.133	0.66511
PFL_1559	PFL_1559		345.072	314.644	0.970703	781.873	652.553	0.944056	847.665	928.161	0.672724	524.953	465.102	0.813694	354.76	354.635	0.975327	688.496	635.265	0.954352
PFL_1560	PFL_1560		45.0218	50.1554	0.939051	70.4683	56.9354	0.982147	96.8567	105.101	0.680543	59.3634	67.4253	0.932937	66.339	32.649	0.946496	169.842	118.52	0.983651
PFL_1561	PFL_1561		104.249	149.291	0.606308	300.244	208.005	0.942258	244.755	307.148	0.756669	117.237	148.339	0.738806	158.461	133.468	0.797061	370.406	305.255	0.755731
PFL_1562	PFL_1562		374.311	252.156	0.525937	543.995	520.336	0.985824	599.814	750.647	0.864941	359.924	331.778	0.945574	305.783	298.553	0.888151	260.252	323.617	0.937393
PFL_1563	PFL_1563		7.02491	6.6243	0.998396	9.37858	18.1265	0.89113	15.4522	0.906042	0.586265	2.19939	2.24751	0.992387	3.03164	4.5033	0.925744	1.53936	3.91881	0.872803
PFL_1564	PFL_1564		156.381	182.028	0.885146	319.847	261.775	0.985824	419.415	508.905	0.501639	222.981	222.55	0.813694	228.992	228.281	0.748819	428.799	301.325	0.844491
PFL_1565	PFL_1565		151.419	172.597	0.961667	294.487	315.275	0.995268	420.975	333.423	0.745128	263.926	202.276	0.705148	137.953	158.741	0.549226	163.942	215.535	0.99391
PFL_1566	PFL_1566		113.089	81.3863	0.944988	157.007	187.107	0.917539	236.198	250.693	0.981107	124.157	158.449	0.802066	82.8866	127.218	0.156232	136.559	217.494	0.647232
PFL_1567	PFL_1567		244.062	207.992	0.745907	272.656	332.674	0.811765	469.974	411.265	0.946403	251.83	226.811	0.802066	157.645	158.741	0.834719	258.414	315.464	0.765034
PFL_1568	PFL_1568		203.504	194.883	0.944988	427.061	403.047	0.918956	475.708	526.274	0.968131	337.453	305.661	0.966486	205.343	208.278	0.935917	673.245	524.935	0.812773
PFL_1570	PFL_1570		22.1912	9.46329	0.818878	35.6386	19.1927	0.84058	23.1783	30.8054	0.882079	19.7945	12.3613	0.829423	48.5063	7.88078	0.650321	3.07873	8.81732	0.85074
PFL_1571	PFL_1571		0	0	NA	0	0	NA	0	0	NA	0	0	NA	0	0	NA	8.83485	18.6143	0.880562
PFL_1572	PFL_1572		81.3677	44.4775	0.761336	80.6558	79.9697	0.987904	168.871	143.155	0.878282	64.8819	102.262	0.813694	115.202	50.6622	0.470558	206.241	110.706	0.89811
PFL_1573	PFL_1573		326.214	278.345	0.841915	577.19	713.33	0.97388	734.902	562.311	0.730983	542.921	406.799	0.758657	304.237	272.322	0.605136	820.921	578.955	0.948107
PFL_1574	speB		99.332	151.413	0.619247	316.996	304.951	0.903066	302.422	342.976	0.627166	163.854	231.494	0.802066	174.494	147.717	0.96224	171.639	166.079	0.863219
PFL_1575	PFL_1575		296.1	306.604	0.946816	526.781	475.91	0.985824	685.353	703.089	0.97174	483.632	417.568	0.900138	315.278	300.434	0.964924	579.648	489.367	0.651561
PFL_1576	PFL_1576		86.0795	100.311	0.930079	170.045	226.048	0.673378	177.575	176.398	0.974402	173.494	144.964	0.888837	140.082	101.324	0.742664	133.78	157.732	0.985037
PFL_1577	PFL_1577		124.951	111.472	0.866614	220.721	229.94	0.819321	301.776	333.511	0.840157	181.796	170.249	0.813694	150.289	130.161	0.922832	219.966	246.236	0.787113
PFL_1578	PFL_1578		8.45379	5.25693	0.729368	6.6158	2.13252	0.688287	7.54961	12.06	0.95885	4.39877	1.81901	0.764753	10.1055	5.35223	0.691594	1.53936	1.44902	0.949176
PFL_1579	recQ		149.305	168.976	0.958648	321.524	361.603	0.84058	443.972	442.448	0.884	280.695	238.11	0.812774	207.138	218.512	0.942393	339.264	357.695	0.96366
PFL_1580	PFL_1580		205.21	277.274	0.957151	282.295	424.372	0.730161	718.528	1065.51	0.541681	216.164	301.166	0.811404	1539.06	162.749	0.0774602	207.044	248.844	0.976221
PFL_1581	PFL_1581		544.449	487.767	0.850467	768.231	738.781	0.942258	1039.01	1120.21	0.97174	708.043	722.33	0.962649	356.501	470.923	0.137817	810.748	685.129	0.969336
PFL_1582	PFL_1582		136.742	100.311	0.909798	403.744	204.722	0.833236	316.77	248.017	0.43268	141.86	176.43	0.679887	106.533	118.212	0.964635	262.462	233.169	0.909108
PFL_1583	PFL_1583		44.5375	30.9122	0.8594	45.9551	42.6505	0.988181	61.8089	111.443	0.497888	29.6917	32.5889	0.93696	38.4008	33.6988	0.871838	81.8533	73.3154	0.914007
PFL_1584	PFL_1584		247.033	295.732	0.991586	602.815	537.83	0.994488	648.356	520.743	0.761156	409.04	401.181	0.875945	303.212	244.304	0.717235	322.497	241.007	0.715883
PFL_1585	PFL_1585		204.021	216.301	0.914961	361.569	293.111	0.891797	602.378	565.158	0.937982	307.813	314.224	0.944341	326.675	258.94	0.879061	820.446	584.851	0.649118
PFL_1586	PFL_1586		191.733	209.139	0.969769	312.465	302.82	0.765865	541.931	409.392	0.501639	240.705	264.082	0.966486	239.483	221.437	0.422194	864.978	507.486	0.298744
PFL_1587	PFL_1587		51.7747	65.2967	0.593578	64.1946	95.7073	0.887001	136.863	117	0.586265	65.9816	97.1784	0.975562	38.1946	74.3045	0.519891	317.879	210.216	0.58693
PFL_1588	PFL_1588		132.471	129.811	0.820762	191.398	212.186	0.680843	276.401	332.923	0.954619	184.749	157.326	0.93586	157.446	141.854	0.994405	279.587	403.363	0.760696
PFL_1589	trkH		70.9681	71.6215	0.979263	88.3858	118.616	0.800324	151.645	192.987	0.806718	82.9193	93.2717	0.819083	101.312	60.7859	0.342161	180.226	118.413	0.653432
PFL_1590	PFL_1590		87.0514	120.106	0.970703	157.074	205.789	0.881819	252.182	245.537	0.895793	106.67	117.994	0.916852	94.2645	130.596	0.611113	218.911	155.773	0.856151
PFL_1591	PFL_1591		164.094	80.0388	0.869241	150.242	112.408	0.610853	193.099	215.78	0.946536	90.9962	91.097	0.832032	63.3879	68.988	0.38747	377.505	279.89	0.831016
PFL_1592	PFL_1592		8.1459	3.8379	0.686265	13.13	3.35258	0.848341	1.15236	2.71813	0.734923	6.19988	9.11761	0.954637	11.116	3.74966	0.572031	1.55489	4.89851	0.736046
PFL_1593	PFL_1593		133.642	89.9316	0.841215	273.855	190.364	0.688287	284.762	200.977	0.58558	131.239	137.615	0.992387	139.986	81.0595	0.409975	82.6841	97.9702	0.994848
PFL_1595	PFL_1595		2.11345	2.40346	0.989041	5.48918	6.08992	0.985824	13.2448	8.15438	0.850427	3.29908	16.8563	0.71324	12.9041	14.5083	0.923834	26.8314	23.5129	0.922393
PFL_1596	ispZ		503.494	217.951	0.836871	16.8814	52.2469	0.811765	27.5932	9.96646	0.708413	49.4862	95.5192	0.842412	281.943	100.199	0.618093	63.8836	38.2084	0.839475
PFL_1597	PFL_1597		125.439	125.68	0.89862	189.39	251.809	0.414126	306.837	265.244	0.801307	130.445	154.257	0.952231	179.877	100.683	0.59444	174.481	133.746	0.837529
PFL_1598	PFL_1598		57.8168	53.6307	0.94862	110.667	201.42	0.800725	110.373	96.9457	0.937229	98.9724	90.2963	0.977434	98.0231	81.0595	0.964924	105.552	59.7619	0.837529
PFL_1599	scpA		119.39	110.458	0.844375	205.027	221.759	0.874628	308.793	307.099	0.902075	207.842	216.641	0.813694	142.487	89.9009	0.0488495	322.218	342.896	0.936145
PFL_1600	scpB		16.9232	20.3904	0.886476	37.701	3.82823	0.350484	25.9422	18.0783	0.732852	18.6948	26.9701	0.913633	19.0767	23.528	0.951929	216.398	88.2493	0.719034
PFL_1601	PFL_1601		0	0	NA	0	0	NA	0	0	NA	0	0	NA	0	0	NA	0	0	NA
PFL_1602	rluB		0.835896	1.89266	0.783413	0	0	NA	0	0	NA	0	0	NA	0	0	NA	0	0	NA
PFL_1603	PFL_1603		279.97	344.871	0.995931	576.836	566.629	0.991731	879.673	844.388	0.914447	456.692	488.456	0.864654	399.824	334.37	0.863164	520.422	533.204	0.979687
PFL_1604	PFL_1604		1.32546	1.24572	0.98087	0	0	NA	0	0	NA	0	0	NA	0	0	NA	0	0	NA
PFL_1605	aroP_1		641.643	562.657	0.993744	756.863	991.217	0.810954	1260.46	1167.92	0.819739	749.329	687.738	0.992786	635.442	582.981	0.628289	787.807	733.878	0.680118
PFL_1606	PFL_1606		70.8005	50.4009	0.657573	36.5765	47.9818	0.918956	162.248	141.343	0.893784	35.1902	47.1977	0.870701	71.7489	38.2781	0.638072	38.2548	40.5456	0.944703
PFL_1607	PFL_1607		242.447	184.227	0.147498	344.003	330.054	0.920836	401.758	512.564	0.672354	281.522	228.647	0.811404	210.763	227.039	0.662507	347.601	370.227	0.863219
PFL_1608	PFL_1608		0	0	NA	0	0	NA	0	0	NA	0	0	NA	0	0	NA	0	0	NA
PFL_1609	PFL_1609		200.8	214.418	0.944988	426.574	479.09	0.940326	613.674	647.82	0.949751	299.857	342.745	0.861436	206.465	242.229	0.816495	378.372	305.254	0.967119
PFL_1610	phhB		1.65731	2.6226	0.958648	2.12674	1.06626	0.874628	3.31119	1.4608	0.759898	2.52377	1.12376	0.814796	0	0	NA	1.53936	8.81732	0.719853
PFL_1611	phhA		252.157	264.443	0.888264	383.379	382.788	0.883483	623.475	587.888	0.89861	407.037	348.364	0.992387	248.824	258.138	0.79952	457.571	358.605	0.802851
PFL_1612	phhR		205.197	257.356	0.864399	463.116	343.336	0.921707	598.222	499.79	0.862942	311.992	319.817	0.966486	217.08	280.331	0.70715	252.01	295.351	0.983651
PFL_1613	flgF		58.519	127.754	0.450781	116.753	187.662	0.844413	229.671	250.365	0.97174	190.428	229.246	0.71324	192.018	146.357	0.876674	302.332	146.955	0.87888
PFL_1614	flgG		62.8263	90.7234	0.891349	111.102	117.319	0.839775	126.929	293.558	0.732852	167.085	131.937	0.792736	194.494	113.482	0.866665	57.2353	104.689	0.937225
PFL_1615	flgH		208.976	411.572	0.583669	197.146	732.522	0.0156734	631.334	843.525	0.509199	835.034	718.08	0.958304	564.586	530.264	0.944161	787.949	677.954	0.556391
PFL_1616	flgI		51.0203	155.282	0.486081	92.0198	334.806	0.159773	224.894	367.853	0.389142	367.298	329.26	0.830087	250.368	197.02	0.975327	334.417	362.062	0.762255
PFL_1617	flgJ		246.485	515.394	0.168438	363.463	778.23	0.155561	817.589	1156.11	0.865653	983.788	818.094	0.813694	739	609.044	0.700746	727.86	643.704	0.984355
PFL_1618	flgK		89.2276	197.897	0.166255	128.368	300.318	0.0160033	252.754	298.802	0.844542	293.735	336.003	0.777734	97.6851	203.714	0.0804442	260.489	297.83	0.676263
PFL_1619	flgL		126.538	370.879	4.88e-05	135.319	615.289	9.73906e-05	374.363	728.458	0.0767844	674.112	571.547	0.651298	138.94	412.052	0.00166916	186.599	387.623	0.13818
PFL_1620	PFL_1620		604.283	621.599	0.838735	1326.01	1064.44	0.985824	1586.56	1555.06	0.933441	898.937	841.61	0.90622	627.159	801.378	0.411399	1557.88	1016.29	0.30796
PFL_1621	PFL_1621		329.881	371.659	0.944988	636.451	550.726	0.913385	925.027	926.521	0.881652	523.661	503.666	0.991932	349.024	372.648	0.668468	1179.17	820.641	0.576454
PFL_1622	pseC		387.654	498.08	0.727402	634.797	688.542	0.784068	1063.79	1129.05	0.914447	678.468	685.459	0.957827	568.029	537.33	0.74341	819.346	932.677	0.665234
PFL_1623	pseF		125.19	142.331	0.867971	238.611	215.385	0.883483	480.207	397.752	0.892411	230.594	271.078	0.887737	237.667	165.922	0.427443	163.309	399.719	0.131153
PFL_1624	pseG		389.256	493.568	0.531311	856.505	681.754	0.993247	1135.43	1111.71	0.997802	654.452	662.848	0.924485	397.474	469.136	0.504003	647.622	519.367	0.671738
PFL_1625	pseI		238.972	231.094	0.873151	447.358	455.146	0.950483	654.979	600.817	0.954619	444.131	443.321	0.989007	263.132	275.827	0.966894	979.308	623.061	0.696187
PFL_1626	fabH_2		32.3792	34.477	0.937996	59.2108	83.9187	0.867424	69.8819	73.7621	0.982885	18.2872	43.8264	0.245678	32.5568	43.4635	0.995797	96.037	69.8281	0.908471
PFL_1627	maf-2		407.959	420.234	0.977708	710.329	734.655	0.891797	1109.05	1120.3	0.869922	739.246	729.8	0.938729	507.424	556.101	0.648988	1051.51	999.304	0.974225
PFL_1628	PFL_1628		26.802	33.723	0.826036	103.158	55.5081	0.839029	74.144	65.918	0.9625	46.6091	43.8495	0.853417	26.4758	38.2781	0.946496	180.875	160.671	0.87888
PFL_1629	fliC		14.4217	29.3657	0.976277	48.4899	65.4127	0.966766	37.4535	96.9465	0.532988	57.1841	50.3854	0.870701	35.1105	58.5429	0.313912	29.5229	69.7168	0.933143
PFL_1630	flaG		27.8596	51.1018	0.834854	38.4522	54.3794	0.788389	100.911	93.2784	0.716726	72.5798	64.054	0.957759	32.7209	41.6265	0.938171	148.547	151.854	0.98338
PFL_1631	fliD		84.4887	301.599	0.00727877	199.392	361.431	0.126436	446.548	684.893	0.748375	668.845	569.127	0.813694	168.599	478.53	0.00012806	366.071	618.035	0.0395366
PFL_1632	fliS		12.9978	27.9547	0.442837	30.867	33.534	0.995268	32.6746	40.3946	0.495545	45.0333	53.3612	0.989473	15.2932	27.0198	0.841011	39.6473	88.0039	0.802864
PFL_1633	PFL_1633		0	0	NA	0.937858	0.486274	0.875393	2.20746	0.906042	0.734923	2.19939	3.37127	0.894297	0	0	NA	8.78983	23.7696	0.937244
PFL_1633	PFL_1633		0	0	NA	0.937858	0.486274	0.875393	2.20746	0.906042	0.734923	2.19939	3.37127	0.894297	0	0	NA	8.78983	23.7696	0.937244
PFL_1634	fleQ		229.613	455.012	0.017818	492.291	1171.13	0.00459813	986.35	1289.66	0.465086	1409.33	1314.79	0.962649	442.049	898.346	0.003517	1545.56	866.099	0.0743038
PFL_1635	fleS		323.383	333.708	0.93288	338.54	479.546	0.985824	679.521	859.366	0.903437	590.675	501.195	0.978156	292.694	341.425	0.774349	543.077	733.797	0.854491
PFL_1636	fleR		320.614	399.442	0.885146	437.147	743.509	0.679207	768.813	1033.64	0.888473	740.975	596.87	0.829802	390.601	496.092	0.828703	645.612	782.095	0.907088
PFL_1637	fliE		7.72011	13.2486	0.930079	3.85631	6.39757	0.926785	33.5926	17.1046	0.699601	20.8942	26.9701	0.966486	1.77865	7.88078	0.452209	237.062	76.7636	0.371499
PFL_1638	fliF		120.671	433.656	0.313814	216.876	489.627	0.0959081	688.606	838.089	0.596498	626.825	710.721	0.825384	427.205	355.768	0.400719	2038.49	353.243	5.52918e-06
PFL_1639	fliG		209.28	556.934	0.113787	263.237	728.257	0.726379	964.892	2486.64	0.668161	914.029	832.563	0.973049	927.172	479.071	0.604391	1658	345.68	0.000688003
PFL_1640	fliH		535.227	341.625	0.491752	131.113	199.952	0.843246	167.767	290.84	0.18684	312.572	309.033	0.819083	389.575	189.206	0.974295	744.221	304.409	0.461761
PFL_1641	fliI		263.805	577.167	0.232597	307.35	1042.8	0.000538068	907.997	1246.61	0.465086	1135.98	883.271	0.813694	526.021	519.345	0.847601	2132.77	644.452	0.000366665
PFL_1642	fliJ		184.667	322.121	0.80433	210.553	484.604	0.24856	608.155	779.847	0.843209	704.904	605.704	0.813694	353.692	392.913	0.95227	838.954	396.237	0.836271
PFL_1643	PFL_1643		115.392	113.274	0.944988	120.984	137.952	0.963213	246.132	202.834	0.55506	153.8	151.707	0.873878	69.9755	124.967	0.769613	254.29	145.976	0.711306
PFL_1644	PFL_1644		349.464	416.755	0.944988	644.947	606.406	0.865755	824.511	842.971	0.993524	564.265	557.377	0.992387	235.622	431.609	0.508241	572.581	707.345	0.473298
PFL_1645	PFL_1645		50.9168	38.5562	0.712982	69.4015	82.1022	0.921193	112.58	98.5912	0.930922	51.5263	55.064	0.867947	44.4641	42.5294	0.871838	117.907	67.215	0.719034
PFL_1646	fliK		134.568	241.249	0.98087	97.247	353.95	0.942258	321.01	534.272	0.797561	543.799	418.651	0.850115	183.54	244.304	0.470558	210.467	269.317	0.977417
PFL_1647	fliL		131.135	81.3843	0.729368	157.466	110.792	0.906483	147.9	143.277	0.939021	96.9095	118.99	0.984088	73.0155	73.697	0.906615	182.415	147.737	0.717462
PFL_1648	fliM		173.978	481.56	0.0136365	269.179	792.605	0.000734596	770.982	871.123	0.954619	699.405	722.798	0.924485	408.532	422.532	0.998743	1471.81	438.286	2.14404e-05
PFL_1649	fliN		10.5672	20.079	0.846281	3.75143	4.26505	0.995233	28.697	74.2955	0.888473	48.1978	41.0509	0.994403	18.8215	15.7616	0.973579	84.665	33.3099	0.632785
PFL_1650	fliO		22.1912	37.2528	0.869241	8.80126	34.1204	0.618467	73.1311	111.742	0.986115	78.0783	59.559	0.813694	31.327	46.708	0.643075	404.853	156.752	0.715883
PFL_1651	fliP		110.956	208.624	0.874837	91.9101	288.957	0.65721	265.999	418.591	0.733221	329.908	300.043	0.815676	138.013	167.911	0.979268	220.76	239.047	0.885158
PFL_1652	fliQ		80.8009	231.851	0.333735	105.562	396.65	0.257668	538.62	517.35	0.974683	472.868	423.656	0.933806	292.048	233.685	0.470558	115.452	267.459	0.802864
PFL_1653	fliR		155.493	355.54	0.358608	150.203	446.627	0.133911	610.531	782.82	0.882538	556.173	531.536	0.982879	409.733	397.647	0.954368	319.227	384.32	0.529059
PFL_1654	flhB		275.98	598.673	0.0608366	312.375	796.498	0.138782	1116.21	1284.77	0.954619	1109.81	1011.88	0.820501	678.042	667.615	0.688726	1134.61	848.422	0.998698
PFL_1655	PFL_1655		168.979	177.573	0.892493	304.303	237.734	0.777666	481.006	454.275	0.909819	247.388	248.077	0.966486	221.084	250.362	0.750078	898.309	727.833	0.96366
PFL_1656	PFL_1656		3.17017	18.9266	0.563417	20.6329	9.59636	0.734503	29.8007	31.7115	0.97636	18.6948	12.3613	0.944341	4.41176	13.5099	0.962161	13.0846	16.6549	0.951408
PFL_1657	PFL_1657		234.74	222.756	0.958389	274.848	412.035	0.676342	458.607	478.532	0.638318	276.266	291.996	0.768767	214.04	211.673	0.792781	716.987	433.156	0.698841
PFL_1658	PFL_1658		265.079	248.534	0.997641	395.73	328.645	0.948482	690.151	696.376	0.740261	356.15	341.15	0.999044	248.97	368.145	0.444879	624.592	615.865	0.967161
PFL_1659	PFL_1659		252.689	210.333	0.983842	280.011	242.098	0.730161	567.66	467.665	0.523657	298.97	264.23	0.71324	158.189	245.43	0.598478	430.215	359.655	0.863219
PFL_1660	PFL_1660		239.411	281.3	0.352264	380.774	384.976	0.874898	690.927	648.581	0.795927	428.249	358.46	0.71324	269.534	310.766	0.292898	611.379	473.553	0.791409
PFL_1661	PFL_1661		33.7402	60.1016	0.734379	119.732	139.896	0.962627	147.848	150.403	0.668161	80.6433	73.0441	0.975562	59.9568	61.9204	0.454125	361.751	306.147	0.632785
PFL_1662	PFL_1662		501.888	527.135	0.988551	783.513	805.427	0.991195	1233.03	1271.18	0.652222	646.018	658.269	0.873878	589.726	526.221	0.975327	744.623	412.455	0.983651
PFL_1663	PFL_1663		1108.35	1079.09	0.957151	2249.6	1893.44	0.995268	2944.34	3104.74	0.97174	1739.74	1644.05	0.846183	1145.28	1094.58	0.524691	3092.49	2119.23	0.0693282
PFL_1664	flhA		264.03	529.654	0.836871	242.963	666.973	0.0411567	801.927	1182.56	0.41867	980.335	717.22	0.966486	487.344	476.468	0.822841	3420.72	1111.26	0.00891517
PFL_1665	flhF		62.2258	60.4272	0.829936	51.5822	31.8891	0.917539	141.046	145.794	0.898884	124.053	139.584	0.942472	41.602	61.9204	0.470712	1974.23	113.305	4.86434e-08
PFL_1666	fleN		9.15588	4.93662	0.850467	12.1922	1.73592	0.739211	2.17896	9.96646	0.55506	1.09969	2.24751	0.829264	0.363553	2.25165	0.579225	11.5452	2.30047	0.637207
PFL_1667	fliA		92.2215	262.26	0.0166511	177.651	330.541	0.270723	371.676	402.3	0.509199	496.134	361.599	0.820501	226.193	302.461	0.38747	545.019	524.141	0.722738
PFL_1668	cheY		111.362	85.7685	0.8543	126.611	108.5	0.994488	203.086	117.785	0.465086	83.1015	84.2816	0.972965	89.9387	78.8078	0.922832	267.849	147.623	0.719034
PFL_1669	cheZ		144.176	88.236	0.367877	318.856	194.06	0.988298	286.97	263.812	0.988766	162.578	145.026	0.984088	134.807	90.0661	0.669836	370.81	173.407	0.665234
PFL_1670	cheA		189.497	187.758	0.970703	212.235	278.294	0.964927	451.426	401.377	0.965955	159.52	207.46	0.887043	170.642	165.223	0.981828	545.705	180.039	0.0740965
PFL_1671	cheB		73.2853	221.441	0.000962	126.034	279.361	0.0127521	237.981	333.983	0.389142	325.369	285.434	0.985146	63.6656	185.761	0.0033045	403.311	342.896	0.949677
PFL_1672	PFL_1672		36.0719	88.579	0.734379	101.395	182.331	0.806792	103.649	210.297	0.159309	118.075	129.51	0.962925	30.8471	130.822	0.160815	518.045	184.698	0.0706913
PFL_1672	PFL_1672		36.0719	88.579	0.734379	101.395	182.331	0.806792	103.649	210.297	0.159309	118.075	129.51	0.962925	30.8471	130.822	0.160815	518.045	184.698	0.0706913
PFL_1673	PFL_1673		24.7748	92.7402	0.368583	95.515	115.156	0.972985	168.871	225.604	0.787483	168.681	183.172	0.927227	32.2602	126.093	0.160815	462.184	131.391	0.78027
PFL_1673	PFL_1673		24.7748	92.7402	0.368583	95.515	115.156	0.972985	168.871	225.604	0.787483	168.681	183.172	0.927227	32.2602	126.093	0.160815	462.184	131.391	0.78027
PFL_1674	PFL_1674		146.916	239.744	0.632901	474.239	440.961	0.993594	769.554	604.33	0.840157	395.601	354.42	0.970816	305.237	247.676	0.968325	536.348	381.683	0.852541
PFL_1675	PFL_1675		174.96	199.675	0.930079	393.9	390.167	0.973922	675.483	547.249	0.66288	290.639	346.686	0.992786	381.411	183.51	0.777968	411.521	204.356	0.101549
PFL_1676	PFL_1676		80.5907	97.0561	0.929347	69.4015	130.084	0.653321	144.589	202.953	0.909169	70.3804	96.0928	0.782592	118.544	46.1589	0.758104	250.916	158.313	0.702348
PFL_1677	PFL_1677		72.2711	110.526	0.817215	122.859	161.006	0.874628	228.472	299.613	0.850573	204.543	179.341	0.989236	153.603	105.828	0.954012	176.811	184.184	0.719034
PFL_1678	PFL_1678		125.75	210.085	0.639819	180.389	220.459	0.950483	534.728	545.437	0.982618	360.7	356.23	0.982329	160.632	231.92	0.623918	244.275	244.926	0.915356
PFL_1679	PFL_1679		72.4106	101.876	0.852169	197.63	132.793	0.832167	227.368	131.761	0.43268	172.565	111.252	0.819083	202.743	73.2592	0.526653	264.771	205.738	0.715883
PFL_1680	ccmA		2.11345	0.946329	0.821075	1.99599	1.06626	0.879739	1.10373	0.906042	0.95013	0	0	NA	4.04219	0.653185	0.526653	1.37534	1.40935	0.930355
PFL_1681	ccmB		3.17017	1.73776	0.686265	0	0	NA	0	0	NA	0	0	NA	0	0	NA	0.504556	0.979702	0.933356
PFL_1682	ccmC		0	0	NA	0	0	NA	0	0	NA	0	0	NA	1.62897	1.12583	0.8375	0.769682	2.12385	0.856151
PFL_1683	ccmD		1.05672	0.370218	0.774785	0	0	NA	0	0	NA	0	0	NA	0	0	NA	0	0	NA
PFL_1684	ccmE		4.22689	5.62378	0.866614	2.28035	2.13252	0.991195	0	0	NA	1.60639	2.24751	0.926712	2.02109	2.8948	0.967448	1.53936	0.979702	0.853203
PFL_1685	ccmF		7.42068	8.04209	0.989868	1.41626	1.06626	0.959073	0.477306	0.906042	0.797434	0	0	NA	0	0	NA	1.79612	0.979702	0.82459
PFL_1686	dsbE		1.05672	0.227607	0.725259	0	0	NA	0	0	NA	1.02787	1.12376	0.982879	0	0	NA	1.53936	2.873	0.954352
PFL_1687	cycL		3.2438	1.63276	0.621153	0	0	NA	0	0	NA	0	0	NA	0	0	NA	0	0	NA
PFL_1689	PFL_1689		144.039	166.489	0.98474	276.668	239.59	0.995268	512.562	414.061	0.906013	213.341	271.972	0.846155	207.162	174.095	0.709863	179.296	249.282	0.806351
PFL_1690	PFL_1690		567.802	486.778	0.958648	917.824	663.511	0.840715	1222.12	1259.57	0.975915	736.908	681.636	0.813694	390.778	425.408	0.844325	695.072	589.383	0.940888
PFL_1691	PFL_1691		517.161	404.587	0.970703	724.383	633.391	0.923724	907.549	932.317	0.992863	525.229	525.601	0.93696	347.892	347.88	0.979925	838.324	692.462	0.914825
PFL_1692	PFL_1692		161.312	137.109	0.420683	220.881	244.535	0.975785	417.21	365.728	0.654604	230.357	246.102	0.958238	143.071	126.093	0.879671	126.364	175.367	0.762255
PFL_1693	PFL_1693		39.0988	38.1463	0.892044	80.5721	83.1685	0.974634	136.863	115.067	0.62208	56.0844	82.0341	0.899835	114.192	27.6281	0.340734	53.8777	83.2747	0.982254
PFL_1694	sbp2		338.817	336.207	0.970703	467.205	506.294	0.995268	904.205	774.351	0.801351	509.171	473.101	0.962649	284.577	326.244	0.975327	419.634	491.62	0.963118
PFL_1695	PFL_1695		220.648	208.823	0.994591	485.366	273.607	0.236319	719.632	606.686	0.9625	315.189	337.547	0.987329	133.413	278.079	0.000647379	1072.44	691.402	0.767747
PFL_1696	PFL_1696		78.8667	98.9791	0.947723	161.255	168.469	0.802239	229.576	207.236	0.716726	142.349	184.296	0.635165	78.165	116.893	0.448162	96.1774	118.544	0.882267
PFL_1697	pyk_1		159.653	129.891	0.94862	190.349	235.644	0.961423	279.244	294.464	0.949751	163.111	209.018	0.813694	119.35	130.596	0.800782	254.637	185.332	0.984355
PFL_1698	ttuD		250.893	292.887	0.639819	406.093	377.779	0.730161	696.073	614.297	0.994974	445.376	367.468	0.813694	282.953	232.26	0.722591	532.042	461.628	0.734783
PFL_1699	glxR		17.4527	19.4204	0.964917	37.5143	11.7289	0.870259	35.3194	45.3021	0.997966	20.8942	33.7127	0.893915	16.1688	14.0516	0.862739	36.7564	29.5991	0.966813
PFL_1700	hyi_1		87.904	89.3451	0.875323	150.202	219.183	0.874628	293.592	246.517	0.868929	158.966	169.11	0.972965	85.6905	106.277	0.993409	359.953	319.866	0.730137
PFL_1701	gcl		219.355	288.55	0.83714	362.585	405.436	0.874628	696.147	755.672	0.843612	399.632	495.576	0.811306	277.047	316.16	0.828703	615.835	564.971	0.983651
PFL_1702	PFL_1702		0	0	NA	0	0	NA	0.684727	1.81208	0.708413	0.1909	1.12376	0.802066	0	0	NA	0.769682	13.7158	0.626118
PFL_1703	PFL_1703		30.8313	71.8047	0.619735	159.436	102.361	0.965943	161.145	222.254	0.754236	114.368	141.427	0.982875	55.0559	85.4444	0.689289	219.319	265.499	0.963475
PFL_1704	PFL_1704		89.8988	118.15	0.956325	194.343	228.18	0.965943	315.667	320.739	0.939708	157.256	156.202	0.982095	95.8972	123.841	0.559279	457.185	232.945	0.376842
PFL_1705	PFL_1705		225.323	174.4	0.881651	265.903	225.583	0.993594	378.7	385.078	0.979831	260.79	242.731	0.992387	87.0954	168.874	0.105923	416.451	276.185	0.719034
PFL_1706	PFL_1706		259.337	290.451	0.958879	404.468	465.733	0.789264	613.674	586.579	0.596498	392.811	373.015	0.813694	39.5595	216.159	0.00303687	352.484	361.284	0.922393
PFL_1707	PFL_1707		379.232	443.936	0.912547	661.431	654.137	0.965943	1327.51	1081.79	0.716726	621.323	606.601	0.966486	140.324	511.125	3.17947e-07	1392.11	1399.94	0.837529
PFL_1708	PFL_1708		66.0703	101.257	0.755547	177.255	164.204	0.995268	267.544	173.924	0.843612	183.649	146.088	0.977303	175.835	97.9469	0.328451	70.9207	104.828	0.954352
PFL_1709	PFL_1709		157.175	216.963	0.889657	321.455	294.457	0.964927	539.006	509.608	0.994974	285.92	282.063	0.957759	163.77	232.511	0.864947	530.573	531.758	0.914825
PFL_1710	PFL_1710		72.0166	93.9626	0.801062	100.028	239.45	0.391984	180.981	237.641	0.286897	85.7761	111.314	0.811404	253.887	88.8603	0.973579	190.604	272.953	0.714873
PFL_1711	PFL_1711		150.889	94.6329	0.87051	159.316	149.277	0.959073	270.414	298.088	0.8695	191.347	166.761	0.944939	106.107	120.463	0.772973	312.485	292.931	0.949677
PFL_1712	actP		464.155	434.785	0.867971	915.787	539.418	0.206247	1166.2	1133.55	0.979834	714.76	641.664	0.809362	489.266	450.97	0.712404	1013.91	861.889	0.461761
PFL_1713	gltA		7.48623	4.92998	0.639819	0	0	NA	0	0	NA	1.09969	1.14032	0.987329	1.01055	2.40134	0.772307	0.769682	1.77332	0.898338
PFL_1714	sdhC		0	0	NA	0	0	NA	0	0	NA	0	0	NA	0	0	NA	0	0	NA
PFL_1715	sdhD		0	0	NA	0	0	NA	1.10373	0.634994	0.832328	0	0	NA	0	0	NA	0	0	NA
PFL_1716	sdhA		4.76059	5.98375	0.929716	0	0	NA	0	0	NA	1.09969	0.404154	0.813694	0	0	NA	0	0	NA
PFL_1717	sdhB		1.05672	0.847005	0.944988	0	0	NA	1.10373	0.535135	0.778375	0	0	NA	0	0	NA	0	0	NA
PFL_1718	sucA		4.6595	3.92645	0.914961	0	0	NA	0	0	NA	0.463427	1.12376	0.815996	0.349894	1.12583	0.706389	0	0	NA
PFL_1719	sucB		1.05672	0.573501	0.854752	0	0	NA	0	0	NA	0	0	NA	0.572309	1.12583	0.836627	0	0	NA
PFL_1720	lpdA_1		6.10974	6.6243	0.87051	0	0	NA	0	0	NA	0	0	NA	1.01055	0.494493	0.713271	0.769682	1.42891	0.945858
PFL_1721	sucC		3.45072	2.67936	0.87051	1.30903	1.06626	0.97388	0	0	NA	0	0	NA	0	0	NA	0.769682	0.516299	0.86491
PFL_1722	sucD		1.05672	0.56134	0.852169	0	0	NA	0	0	NA	3.1695	1.12376	0.813694	0	0	NA	11.5452	10.4413	0.717462
PFL_1723	brnQ		56.036	59.9522	0.958648	104.341	76.3796	0.58564	156.667	142.555	0.708631	110.398	137.367	0.829802	62.0238	79.9877	0.860816	157.223	96.7826	0.454916
PFL_1724	PFL_1724		140.254	115.177	0.83714	167.981	198.379	0.965943	320.082	232.853	0.522348	183.627	177.989	0.873878	226.075	121.589	0.841011	288.833	287.053	0.997949
PFL_1725	PFL_1725		158.582	134.686	0.801062	238.735	203.23	0.569797	317.746	390.758	0.801307	180.41	172.55	0.993149	148.077	152.157	0.98826	197.808	220.433	0.972546
PFL_1726	PFL_1726		28.5315	37.322	0.996538	38.7423	44.2559	0.940326	125.825	137.718	0.933441	61.5828	56.1878	0.933961	38.032	59.0253	0.742371	77.4549	123.443	0.673809
PFL_1729	htpG		246.115	220.333	0.685394	344.084	321.407	0.972985	455.182	471.256	0.994212	287.042	310.156	0.983695	135.96	216.298	0.742371	482.793	445.716	0.958763
PFL_1730	PFL_1730		92.645	138.419	0.960889	207.583	189.055	0.985169	282.153	316.25	0.982618	186.571	162.398	0.983148	152.072	149.989	0.923834	450.032	207.526	0.647232
PFL_1731	PFL_1731		466.015	480.206	0.938288	881.376	740.235	0.990917	1394.01	1118.96	0.470998	611.43	741.678	0.861122	587.128	378.278	0.688726	525.624	409.059	0.605163
PFL_1732	PFL_1732		101.849	80.3948	0.958648	134.067	152.476	0.995233	205.294	183.021	0.986115	83.5767	124.737	0.983148	55.0717	54.0396	0.923834	145.588	108.747	0.958763
PFL_1733	PFL_1733		346.2	326.257	0.819838	828.53	727.564	0.895487	844.701	769.955	0.994974	526.481	547.494	0.948872	393.107	318.609	0.720404	523.231	460.934	0.971975
PFL_1734	PFL_1734		70.1537	63.6584	0.940375	94.2738	106.626	0.751845	176.597	136.304	0.424531	106.196	78.9072	0.934089	55.4168	92.1605	0.546256	107.286	150.874	0.653411
PFL_1735	PFL_1735		36.4969	17.8656	0.364195	133.103	37.4971	0.414126	101.543	85.8432	0.797561	45.4158	57.4345	0.994403	23.5552	34.6104	0.782527	187.583	118.274	0.837529
PFL_1736	fabB		1.33822	1.95344	0.885146	0	0	NA	0	0	NA	1.13807	1.12376	0.989702	0	0	NA	0	0	NA
PFL_1737	fabA		1.05672	2.8818	0.836871	0	0	NA	0	0	NA	0	0	NA	0	0	NA	0	0	NA
PFL_1738	PFL_1738		115.252	172.37	0.80433	232.485	218.476	0.843246	349.882	385.068	0.966357	165.52	180.925	0.989702	131.092	127.658	0.946496	226.305	242.966	0.631302
PFL_1739	PFL_1739		92.3691	51.8229	0.78303	133.585	27.9004	0.137663	101.78	154.933	0.954619	128.145	97.1428	0.825384	64.9919	50.6622	0.979374	183.77	139.65	0.96366
PFL_1740	PFL_1740		815.404	1241	0.680416	1373.62	2584.08	0.013149	2169.71	2448.57	0.69925	1461.93	1714.22	0.703889	813.045	1137.89	0.0847327	1952.58	1736.39	0.696187
PFL_1741	gpsA		4.89979	4.73619	0.869241	2.14491	1.06626	0.874628	74.0864	52.5527	0.58558	29.6836	16.8075	0.982352	42.0084	54.0396	0.722481	0	0	NA
PFL_1742	PFL_1742		37.1426	34.0678	0.885146	86.5517	116.614	0.874628	91.3847	94.8218	0.939764	46.0745	65.1778	0.780265	13.3582	56.2913	0.197681	42.119	65.6401	0.949677
PFL_1743	sixA		307.86	311.342	0.969	484.873	526.734	0.995949	584.506	606.142	0.917979	357.4	296.671	0.815996	205.141	326.49	0.709863	225.371	281.669	0.89811
PFL_1744	PFL_1744		400.925	384.823	0.854752	707.292	500.238	0.806792	935.813	1069.76	0.588565	573.622	593.552	0.820501	365.562	370.905	0.838765	560.349	591.74	0.975015
PFL_1745	ydiI		104.616	70.9747	0.793957	143.595	158.404	0.875393	172.182	138.624	0.747083	110.245	100.562	0.873878	53.0902	82.8304	0.504776	213.202	139.285	0.577368
PFL_1746	PFL_1746		113.493	104.69	0.942552	188.185	158.873	0.995268	283.741	260.034	0.903437	203.443	155.078	0.925601	118.23	103.576	0.922832	253.684	210.568	0.839475
PFL_1747	PFL_1747		145.782	220.025	0.778406	359.069	363.595	0.874628	414.25	446.366	0.946385	240.113	311.995	0.881349	223.09	186.887	0.827929	401.903	239.073	0.658426
PFL_1748	PFL_1748		58.3719	84.2233	0.759258	141.456	209.228	0.988466	274.829	202.047	0.502027	129.237	148.336	0.879254	72.0916	94.5694	0.86053	169.879	88.1732	0.863219
PFL_1749	PFL_1749		114.899	114.005	0.993973	190.698	119.49	0.806792	220.746	247.784	0.862942	120.451	131.479	0.813694	77.3565	96.6867	0.862739	179.018	162.261	0.965698
PFL_1750	PFL_1750		102.894	97.4546	0.944988	149.727	101.425	0.843246	226.265	133.423	0.429125	138.726	100.014	0.814229	96.7129	76.3658	0.605136	149.076	175.472	0.958763
PFL_1751	PFL_1751		53.5023	114.336	0.479629	192.018	115.798	0.874628	174.389	209.296	0.97636	130.537	155.078	0.960946	98.3817	85.5628	0.74341	226.287	198.88	0.856151
PFL_1752	PFL_1752		32.0551	24.3801	0.849051	21.8814	54.3767	0.759869	48.5641	14.4541	0.573974	41.6318	48.5237	0.992387	28.2953	12.104	0.410375	39.9588	20.5738	0.96366
PFL_1753	PFL_1753		97.6735	66.9838	0.793252	94.4806	143.945	0.985824	241.734	192.982	0.865285	141.86	94.3954	0.813694	89.3946	94.2227	0.888184	261.521	159.692	0.97661
PFL_1754	pyrF		0.984875	1.89266	0.841215	0	0	NA	0	0	NA	2.76662	1.12376	0.813694	0	0	NA	0	0	NA
PFL_1755	PFL_1755		164.754	149.145	0.826036	307.514	229.902	0.693325	353.205	349.906	0.812531	217.289	200.596	0.831367	128.853	110.331	0.850583	290.932	222.392	0.773744
PFL_1756	PFL_1756		148.918	136.499	0.96091	257.911	232.106	0.806792	418.314	410.475	0.971478	210.191	182.048	0.83299	153.693	175.361	0.904342	289.549	116.585	0.522908
PFL_1757	PFL_1757		90.8086	102.124	0.915309	134.242	163.201	0.912	286.135	295.698	0.97174	148.044	129.232	0.992387	146.71	137.554	0.981828	130.781	203.999	0.95114
PFL_1758	PFL_1758		74.3778	74.1603	0.929716	132.831	93.0123	0.679473	188.818	208.675	0.95885	68.7275	57.3115	0.966486	98.4697	48.0268	0.354905	197.369	169.872	0.659499
PFL_1765	PFL_1765		198.106	153.363	0.844375	262.145	219.268	0.806792	519.489	373.8	0.156891	272.154	240.975	0.967726	150.891	201.523	0.616016	390.999	434.008	0.681627
PFL_1766	PFL_1766		94.4471	64.4065	0.886476	103.164	138.143	0.957715	149.543	167.779	0.654032	98.1131	66.3016	0.864654	51.1567	51.0113	0.847601	214.176	93.0068	0.35687
PFL_1767	PFL_1767		60.957	56.4928	0.970703	162.018	87.7239	0.921193	146.111	125.94	0.686196	98.6393	110.449	0.963435	64.656	40.5297	0.582837	113.257	152.871	0.942845
PFL_1768	PFL_1768		112.956	120.184	0.98087	166.973	150.343	0.880945	228.557	304.43	0.389142	149.558	133.543	0.842154	100.044	119.523	0.944263	167.768	202.798	0.856459
PFL_1769	fadE		343.8	235.357	0.935492	447.243	452.565	0.874628	610.31	669.471	0.954619	475.068	318.785	0.226392	223.402	247.458	0.854569	475.513	493.282	0.938487
PFL_1770	PFL_1770		133.308	114.506	0.885146	143.176	173.607	0.959073	306.837	305.902	0.940956	146.137	173.058	0.447111	108.439	84.5137	0.898052	422.572	453.635	0.799022
PFL_1771	PFL_1771		144.356	129.987	0.958648	254.16	206.49	0.906479	321.795	329.042	0.995501	191.004	168.563	0.957759	105.359	110.369	0.892316	325.753	329.499	0.837529
PFL_1772	PFL_1772		59.5694	46.5142	0.970413	109.729	105.295	0.874628	79.4686	69.4237	0.835034	62.6825	45.6207	0.705148	58.1527	52.9138	0.975327	133.965	122.946	0.96366
PFL_1773	PFL_1773		215.431	193.726	0.975251	386.63	349.605	0.982147	493.111	494.699	0.85994	281.032	294.776	0.819083	239.161	247.269	0.964635	446.471	384.911	0.497974
PFL_1774	PFL_1774		115.306	86.7491	0.987535	106.916	142.865	0.67391	274.285	230.367	0.954619	135.626	142.717	0.829264	116.985	78.5533	0.400719	187.29	211.616	0.830669
PFL_1775	PFL_1775		255.989	245.099	0.946816	505.506	559.338	0.988896	741.035	712.681	0.914447	398.485	446.131	0.813694	294.534	267.206	0.944263	220.616	255.159	0.901278
PFL_1776	PFL_1776		9.51051	2.56567	0.430218	13.13	1.84826	0.499237	7.72611	9.17855	0.991552	8.72429	12.3613	0.966486	2.88566	9.00661	0.788429	5.38777	2.91467	0.822139
PFL_1777	PFL_1777		0	0	NA	0.937858	2.00167	0.875164	0	0	NA	0	0	NA	0	0	NA	0	0	NA
PFL_1778	lpxK		1.39152	1.51175	0.987535	0	0	NA	0	0	NA	0	0	NA	0	0	NA	0	0	NA
PFL_1779	PFL_1779		0	0	NA	0	0	NA	0	0	NA	0	0	NA	0	0	NA	0.769682	2.01961	0.863219
PFL_1780	kdsB		5.28362	3.99855	0.798162	0.952495	1.06626	0.994488	0	0	NA	0	0	NA	0	0	NA	1.53936	5.90464	0.730137
PFL_1781	PFL_1781		19.519	5.67797	0.823719	11.2543	19.1927	0.921193	14.3485	22.2476	0.668161	7.69786	13.4851	0.859143	0.244912	7.88078	0.477634	2.30905	6.85792	0.844491
PFL_1782	murB		5.24139	3.82329	0.775762	0	0	NA	0	0	NA	0	0	NA	0.653925	1.12583	0.875887	0	0	NA
PFL_1783	iorA		118.353	88.066	0.8543	244.781	265.447	0.993247	288.271	253.713	0.962629	266.126	181.405	0.829802	97.8307	88.9402	0.792781	184.104	175.367	0.632785
PFL_1784	iorB		268.664	240.791	0.98087	512.086	607.802	0.963213	663.342	604.432	0.716726	399.528	382.327	0.850115	255.323	209.786	0.588192	628.153	405.353	0.967161
PFL_1785	PFL_1785		24.4027	32.0318	0.989868	67.468	71.4396	0.811765	89.5586	97.9795	0.877781	79.5622	51.1333	0.961478	42.9188	43.9072	0.572031	89.3861	99.728	0.958763
PFL_1787	rne		7.89462	6.22934	0.800668	0	0	NA	0	0	NA	0	0	NA	1.73574	2.25165	0.942393	0	0	NA
PFL_1788	rluC		121.037	120.038	0.945176	183.511	139.394	0.995951	570.628	503.759	0.872467	159.456	181.741	0.890394	437.567	157.428	0.00483412	130.177	212.747	0.873839
PFL_1789	PFL_1789		199.578	179.586	0.955366	238.622	326.493	0.955179	484.537	431.494	0.509199	212.241	253.055	0.813694	259.742	200.408	0.415917	354.775	242.101	0.901879
PFL_1790	sppA		351.075	260.833	0.450781	556.661	372.868	0.849771	721.839	700.46	0.975059	346.715	454.926	0.414515	300.787	345.949	0.914234	902.02	830.044	0.990241
PFL_1791	maf_2		116.532	117.099	0.982092	276.814	222.849	0.973922	343.26	286.64	0.974402	173.752	182.195	0.942031	108.212	128.344	0.613979	69.8795	185.854	0.616863
PFL_1792	PFL_1792		0	0	NA	0	0	NA	0	0	NA	0	0	NA	0	0	NA	0	0	NA
PFL_1793	rpmF		0	0	NA	0	0	NA	0	0	NA	0	0	NA	0	0	NA	0	0	NA
PFL_1794	plsX		6.55144	14.3926	0.712368	3.42048	8.34679	0.874628	102.494	38.3074	0.129844	35.4754	11.1134	0.890394	25.3922	50.7389	0.373178	5.63284	24.4926	0.898353
PFL_1795	fabD		1.22785	1.32975	0.985844	0	0	NA	0	0	NA	1.09969	1.43351	0.949644	0	0	NA	0	0	NA
PFL_1796	fabG		1.21644	1.89266	0.886476	0	0	NA	0	0	NA	0	0	NA	0.723712	1.12583	0.914095	0	0	NA
PFL_1797	acpP		0	0	NA	0	0	NA	0	0	NA	0	0	NA	0	0	NA	0	0	NA
PFL_1798	fabF_1		0.693965	1.89266	0.729368	7.71769	5.10448	0.985824	7.14037	6.34229	0.986702	2.83329	2.70579	0.982095	0.40786	2.25165	0.599207	3.81173	4.64738	0.984682
PFL_1799	pabC		74.6394	36.3279	0.367478	105.978	62.2046	0.436751	109.269	97.7838	0.914447	70.37	61.979	0.942472	46.113	45.764	0.944263	175.306	156.752	0.982254
PFL_1800	PFL_1800		610.934	515.223	0.727402	816.82	621.754	0.70813	390.787	359.668	0.734433	489.009	559.528	0.944698	36.999	404.172	2.93428e-10	402.758	336.763	0.719034
PFL_1801	tmk		0	0	NA	0	0	NA	0	0	NA	0	0	NA	0	0	NA	0	0	NA
PFL_1802	holB		3.12433	1.89266	0.98087	0	0	NA	0	0	NA	0	0	NA	0	0	NA	0.769682	0.891461	0.983342
PFL_1803	PFL_1803		34.2426	48.0337	0.984032	87.2208	52.2592	0.525095	103.751	80.8963	0.815954	62.9887	77.1578	0.924485	44.559	47.3284	0.898052	152.748	128.341	0.984354
PFL_1804	PFL_1804		168.329	175.134	0.778406	198.563	310.282	0.679473	867.532	393.327	0.159309	349.323	240.315	0.804402	411.574	231.92	0.479423	262.357	336.376	0.812773
PFL_1805	moaA_1		150.429	194.207	0.856802	1045.5	395.293	0.995233	711.906	561.361	0.405533	365.687	281.707	0.338738	268.543	210.326	0.660708	615.818	368.946	0.802851
PFL_1806	PFL_1806		87.07	128.276	0.574748	271.564	195.601	0.765865	309.739	339.795	0.50415	202.999	165.026	0.9148	39.2716	166.112	0.000889186	77.8343	215.798	0.77197
PFL_1807	PFL_1807		157.659	181.993	0.958879	421.522	214.535	0.520629	441.492	394.741	0.58558	226.088	298.919	0.71324	130.846	188.013	0.59444	290.672	268.767	0.886428
PFL_1808	PFL_1808		88.7648	90.8943	0.841215	214.895	177.655	0.983175	224.675	211.01	0.994212	121.026	137.537	0.870701	121.839	86.6886	0.596524	325.015	241.353	0.829757
PFL_1809	PFL_1809		3.09912	7.57063	0.551451	40.3279	12.3214	0.432103	19.6443	60.7048	0.402442	12.8382	16.4198	0.992387	4.14568	7.88078	0.898052	32.3266	32.0794	0.962359
PFL_1810	PFL_1810		130.556	181.811	0.593578	286.481	275.912	0.995233	389.42	352.46	0.862942	285.54	226.634	0.890394	259.998	154.04	0.191394	436.447	437.487	0.969336
PFL_1811	PFL_1811		95.4439	108.42	0.869241	262.6	233.511	0.891797	396.239	288.121	0.588565	175.403	178.398	0.819083	226.761	130.064	0.191394	354.933	329.813	0.869552
PFL_1812	PFL_1812		13.9578	11.9433	0.997326	40.3279	12.7951	0.742617	60.9986	48.9263	0.699601	25.4698	24.7226	0.982406	10.3143	18.0132	0.580102	51.5687	93.0717	0.985377
PFL_1813	PFL_1813		1.52373	1.63015	0.993744	0	0	NA	0	0	NA	0	0	NA	0	0	NA	0	0	NA
PFL_1814	PFL_1814		310.449	240.959	0.729368	626.869	375.8	0.697764	689.831	669.119	0.735413	411.293	383.351	0.903354	320.335	249.422	0.729177	353.765	352.29	0.993958
PFL_1815	PFL_1815		217.218	156.809	0.879755	299.874	232.445	0.874628	395.135	393.447	0.914447	283.071	241.607	0.987394	164.635	306.973	0.964924	146.406	216.514	0.976259
PFL_1816	PFL_1816		234.156	208.577	0.805886	418.699	527.233	0.977786	649.62	552.777	0.954619	373.072	341.745	0.967726	272.848	234.615	0.635842	353.655	319	0.990241
PFL_1817	PFL_1817		72.8611	94.6775	0.868573	132.238	176.176	0.985824	217.124	218.041	0.993572	106.409	160.697	0.47211	104.542	124.922	0.767351	397.999	250.264	0.840327
PFL_1818	PFL_1818		7.47684	3.8125	0.350624	0	0	NA	0	0	NA	0	0	NA	1.01055	0.837805	0.903566	0	0	NA
PFL_1819	etfB		0	0	NA	0	0	NA	0	0	NA	1.24875	1.12376	0.975562	0	0	NA	1.83829	0.979702	0.817757
PFL_1820	etfA		4.87697	3.45075	0.774785	0	0	NA	0	0	NA	1.58722	1.12376	0.914808	0	0	NA	0	0	NA
PFL_1821	PFL_1821		166.154	186.88	0.856389	425.431	468.22	0.862106	548.903	612.484	0.768552	304.615	309.414	0.99147	293.653	220.662	0.612317	448.16	412.567	0.724668
PFL_1822	PFL_1822		19.021	17.0339	0.983754	20.0753	36.2529	0.982824	49.6678	62.5169	0.937229	24.1933	21.3513	0.983695	15.1582	16.8874	0.996647	31.557	39.1881	0.983342
PFL_1823	PFL_1823		337.833	217.158	0.569578	471.366	423.306	0.884842	504.94	627.087	0.527101	268.839	266.33	0.881349	210.513	231.328	0.967448	225.143	310.566	0.790236
PFL_1824	PFL_1824		440.531	501.446	0.930079	692.331	763.086	0.610242	1427.62	1264.62	0.968131	724.576	707.929	0.982406	563.451	403.789	0.451589	1037.35	899.991	0.909661
PFL_1825	PFL_1825		16.9076	23.6582	0.944988	18.7572	23.4578	0.975043	54.0828	58.8927	0.97174	16.4954	12.3613	0.992387	42.443	16.8874	0.517136	6.92714	40.1678	0.676263
PFL_1826	PFL_1826		34.8719	40.6921	0.978288	52.5201	50.1143	0.942258	69.535	48.0202	0.982618	35.1902	48.3215	0.873878	14.1477	50.6622	0.451449	30.0176	25.4723	0.876564
PFL_1827	PFL_1827		170.77	145.721	0.960889	340.399	347.602	0.789264	424.534	412.533	0.97174	291.204	268.577	0.985146	187.663	213.621	0.875887	381.081	267.747	0.932986
PFL_1828	PFL_1828		59.1765	41.7441	0.686448	85.3451	42.6505	0.874628	122.514	82.4498	0.886249	63.7822	51.6927	0.957759	26.2742	54.0396	0.822841	2.48544	7.83762	0.837529
PFL_1829	PFL_1829		112.547	87.2249	0.958648	200.702	173.647	0.994488	349.485	304.43	0.994212	167.153	158.449	0.982879	144.508	115.96	0.928458	102.065	167.529	0.782938
PFL_1830	PFL_1830		288.092	403.718	0.803759	622.692	748.722	0.921193	871.764	896.076	0.95885	567.625	519.25	0.942031	272.64	347.883	0.841011	609.575	762.703	0.948378
PFL_1831	PFL_1831		381.126	358.659	0.957151	671.58	690.343	0.966467	981.714	908.643	0.732852	553.07	567.496	0.983148	396.11	345.629	0.898859	816.708	519.787	0.984355
PFL_1832	PFL_1832		205.058	187.803	0.970703	305.874	320.604	0.844413	463.479	421.313	0.999	350.802	334.379	0.975562	115.202	182.125	0.772307	227.826	290.66	0.982254
PFL_1833	PFL_1833		326.887	171.865	0.410352	252.284	367.861	0.517189	476.811	425.84	0.954619	243.576	253.969	0.978912	205.297	199.271	0.977095	239.519	272.357	0.992813
PFL_1834	PFL_1834		68.0516	69.082	0.914961	108.971	109.016	0.959073	161.145	126.125	0.744002	77.1313	88.4558	0.873394	51.2531	65.2979	0.758104	121.777	78.3762	0.560764
PFL_1835	PFL_1835		177.606	213.642	0.901127	278.544	287.934	0.987904	462.045	468.424	0.915685	290.319	257.334	0.958304	258.256	171.94	0.736087	307.758	268.069	0.658426
PFL_1836	PFL_1836		110.172	175.055	0.841215	315.672	335.595	0.988918	373.143	524.251	0.778375	276.128	261.902	0.813694	190.807	187.793	0.868172	334.577	366.331	0.5123
PFL_1837	PFL_1837		161.492	144.788	0.967561	235.18	227.3	0.994488	462.542	298.994	0.41867	225.123	222.524	0.982879	186.746	165.845	0.940761	217.797	267.821	0.802864
PFL_1838	corA		256.743	183.382	0.82238	415.446	348.092	0.975043	539.986	432.064	0.824553	246.145	290.358	0.962925	197.993	206.139	0.964924	382.169	412.455	0.994912
PFL_1839	PFL_1839		105.961	86.9517	0.968274	189.273	210.73	0.959073	247.621	329.799	0.720915	194.087	159.573	0.962649	125.619	94.5694	0.788429	259.693	234.149	0.770689
PFL_1840	PFL_1840		58.2884	67.9586	0.841215	172.16	123.373	0.789264	143.501	147.631	0.972148	109.935	101.138	0.994349	44.3469	65.2979	0.777098	103.12	80.0373	0.83548
PFL_1842	PFL_1842		105.381	127.247	0.888198	140.536	184.722	0.417103	276.454	256.859	0.979834	157.539	137.414	0.829264	99.1805	155.321	0.612257	604.088	460.509	0.993958
PFL_1843	PFL_1843		97.3134	109.774	0.981934	178.049	260.168	0.870392	212.757	241.913	0.801307	97.7464	159.573	0.77455	112.919	131.722	0.797061	458.649	284.229	0.715883
PFL_1844	PFL_1844		57.3298	76.6527	0.739845	182.882	127.951	0.985824	173.286	125.94	0.633221	108.04	93.2717	0.981284	75.7911	75.4303	0.916537	32.3266	95.0311	0.729574
PFL_1845	PFL_1845		92.8806	83.4412	0.996538	171.177	133.775	0.965943	215.227	206.578	0.994212	102.929	156.202	0.846155	86.0779	64.1721	0.941665	115.388	219.453	0.730137
PFL_1846	PFL_1846		89.264	129.111	0.538118	172.522	206.589	0.973922	253.797	227.518	0.762008	132.673	129.796	0.966486	100.562	119.919	0.977095	526.007	429.297	0.994848
PFL_1847	PFL_1847		194.577	153.305	0.987535	349.391	248.059	0.459843	384.098	370.571	0.914447	206.742	177.912	0.829264	190.993	136.77	0.605136	289.387	299.789	0.908471
PFL_1848	PFL_1848		23.2479	6.1846	0.619735	56.8299	42.6505	0.994488	37.5268	56.1746	0.806718	25.293	31.4651	0.932094	8.56156	20.2649	0.613979	92.3619	42.1272	0.653411
PFL_1849	PFL_1849		104.446	141.88	0.854098	256.035	329.475	0.904882	328.912	231.412	0.870551	213.934	169.687	0.870701	72.5365	132.847	0.588187	122.379	94.0514	0.839696
PFL_1850	PFL_1850		88.7648	113.633	0.88574	216.001	205.789	0.965943	285.866	320.533	0.993462	169.353	204.523	0.989702	204.715	158.741	0.923834	322.951	146.926	0.938487
PFL_1851	PFL_1851		403.993	295.46	0.940377	573.488	506.156	0.858209	945.862	868.252	0.99226	559.871	438.183	0.780265	364.143	323.085	0.63043	414.374	411.475	0.97661
PFL_1852	PFL_1852		144.324	125.099	0.716986	324.627	245.427	0.940326	355.406	365.135	0.989257	201.081	201.243	0.983148	130.55	111.131	0.642543	284.003	180.265	0.922393
PFL_1853	PFL_1853		257.737	261.901	0.958879	427.659	446.896	0.985824	580.878	674.506	0.670325	393.331	375.181	0.992387	288.314	260.143	0.797061	832.586	464.003	0.2559
PFL_1854	PFL_1854		20.4166	16.3519	0.886476	18.5953	31.7198	0.985824	13.4667	10.5738	0.783391	12.2312	9.1728	0.945574	7.52255	2.22857	0.893717	13.0846	3.56032	0.719034
PFL_1855	thrH		123.102	74.4206	0.577815	125.737	182.25	0.942258	260.48	306.032	0.837504	138.369	147.212	0.890519	101.945	102.587	0.946496	203.336	252.948	0.96366
PFL_1856	pabB		259.133	177.529	0.727402	489.069	349.555	0.806792	426.618	517.372	0.763952	220.696	306.073	0.813694	204.934	171.332	0.620217	439.591	276.949	0.284107
PFL_1857	PFL_1857		173.247	102.331	0.768438	322.621	136.725	0.104418	243.404	228.323	0.903437	139.418	143.841	0.957759	132.732	108.931	0.952889	257.223	227.291	0.789029
PFL_1858	PFL_1858		292.169	139.104	0.276641	336.843	186.038	0.163131	322.209	465.961	0.641345	215.846	205.041	0.804402	170.097	152.207	0.720866	371.533	262.179	0.89811
PFL_1859	PFL_1859		40.2751	23.1499	0.823685	33.9361	58.8391	0.971687	27.0133	66.8567	0.859941	49.5941	53.6331	0.970816	15.6411	36.0264	0.579225	104.85	72.9451	0.719098
PFL_1860	PFL_1860		18.6308	48.8163	0.255623	62.32	102.361	0.931114	102.762	83.5398	0.824553	68.1596	49.5325	0.829264	55.3845	50.6622	0.874871	78.5791	164.064	0.774891
PFL_1861	prpB		8.40291	40.097	0.585608	25.5648	83.8156	0.676101	57.1972	75.8089	0.833216	63.799	61.947	0.811451	28.923	38.2781	0.884981	23.7702	48.3165	0.991165
PFL_1862	prpC		110.357	148.859	0.946816	153.373	351.029	0.101877	425.285	324.363	0.943696	272.368	295.548	0.70434	165.583	200.397	0.863164	95.7521	173.598	0.659499
PFL_1863	acnD		42.184	102.707	0.0041184	44.6638	186.555	0.00235971	223.459	189.831	0.532988	176.462	149.724	0.890394	110.165	99.59	0.867951	67.5906	240.809	0.0507982
PFL_1864	prpF		110.695	192.724	0.450781	246.808	349.644	0.890066	472.396	265.47	0.541183	235.334	267.454	0.989702	236.468	177.88	0.493976	178.551	224.352	0.961414
PFL_1865	prpD		361.162	363.403	0.987973	750.202	686.459	0.959073	920.546	718.685	0.867709	499.117	529.289	0.924485	358.568	362.278	0.95561	1041.75	754.371	0.787113
PFL_1866	PFL_1866		143.239	129.571	0.909798	244.598	292.901	0.923724	310.166	354.89	0.97174	166.262	165.192	0.983695	99.6276	159.107	0.395029	249.489	310.555	0.83548
PFL_1867	PFL_1867		258.641	279.475	0.990091	556.454	458.054	0.844413	732.877	807.318	0.933915	452.88	378.243	0.869721	241.104	283.184	0.967448	639.146	560.543	0.995566
PFL_1868	PFL_1868		33.9187	36.138	0.958648	48.5138	46.9213	0.990615	69.0381	82.4927	0.564666	44.0898	46.074	0.815996	21.6709	43.9072	0.522472	66.4531	76.7538	0.949677
PFL_1869	ppsA		356.246	315.935	0.856389	518.553	579.105	0.965943	693.52	792.876	0.958358	446.746	520.202	0.977303	458.613	353.153	0.524691	490.995	708.944	0.415309
PFL_1870	PFL_1870		29.4191	31.5192	0.817462	53.5083	44.1896	0.881819	92.9234	73.0211	0.903437	49.8403	72.4351	0.813694	41.0139	34.9006	0.975327	96.1982	101.628	0.97661
PFL_1871	rraA		34.8719	54.2485	0.958397	91.2407	65.8587	0.848341	119.203	126.608	0.795703	65.9816	96.5209	0.886983	54.5696	56.2913	0.979374	74.4439	96.5414	0.944703
PFL_1872	PFL_1872		110.105	128.241	0.96091	196.211	196.625	0.891797	314.245	344.025	0.694316	217.599	194.41	0.954637	159.568	121.74	0.942393	290.305	215.588	0.886198
PFL_1873	PFL_1873		8.45379	2.10548	0.33972	2.93851	4.26505	0.918049	1.10373	0.645601	0.833216	2.44961	3.68408	0.938729	1.34903	1.12583	0.904342	2.50059	6.29015	0.779139
PFL_1874	PFL_1874		21.9641	25.7208	0.98087	56.4496	16.3021	0.840715	14.3983	16.8802	0.895087	6.47521	6.0212	0.966486	17.1015	24.0124	0.962161	357.378	123.679	0.991165
PFL_1875	sigX		0.420314	0.946329	0.856389	0	0	NA	0	0	NA	0	0	NA	0	0	NA	0	0	NA
PFL_1876	oprF		15.8285	11.9873	0.805886	2.15354	3.19879	0.914282	6.16784	8.36652	0.898884	3.68291	6.6432	0.768767	2.15469	4.5033	0.717996	42.3325	23.8985	0.19749
PFL_1877	pyrD		1.18404	1.89266	0.873262	0	0	NA	0	0	NA	0	0	NA	0	0	NA	0	0	NA
PFL_1878	rlmL		370.619	366.502	0.970703	714.077	551.833	0.863308	949.434	929.535	0.954619	546.3	612.962	0.813694	392.887	402.971	0.998743	537.065	528.785	0.991165
PFL_1879	PFL_1879		520.011	510.845	0.968997	937.433	912.804	0.998091	1441.33	1166.65	0.994212	895.151	849.804	0.869721	593.478	607.031	0.865739	1147.58	1119.31	0.984355
PFL_1880	dacB		176.005	191.548	0.856802	349.87	398.977	0.995619	512.387	514.217	0.916812	345.227	308.373	0.987329	167.778	211.505	0.464598	548.561	491.099	0.770803
PFL_1881	PFL_1881		149.043	148.006	0.925654	181.944	270.53	0.847904	302.422	327.081	0.991858	139.278	180.925	0.71324	194.7	159.196	0.788429	184.724	235.598	0.961414
PFL_1882	PFL_1882		340.952	310.574	0.98087	674.44	514.744	0.733012	824.721	685.274	0.4783	573.311	476.778	0.71324	324.839	345.035	0.964924	348.799	448.13	0.762255
PFL_1883	PFL_1883		17.7666	30.9552	0.956325	13.8819	21.8439	0.959073	70.6387	75.907	0.994974	54.3326	32.0794	0.780265	33.7598	37.1523	0.767643	108.432	67.2367	0.828217
PFL_1884	PFL_1884		41.9335	57.937	0.727402	92.2302	147.971	0.973922	177.22	106.942	0.824553	65.9816	80.8768	0.842153	90.6766	49.5363	0.747482	118.361	136.179	0.984355
PFL_1885	PFL_1885		338.756	388.549	0.842004	601.125	617.785	0.891797	1180.31	928.051	0.672724	560.457	628.065	0.972965	339.551	437.839	0.395929	625.943	721.061	0.380124
PFL_1886	guaD		352.944	358.044	0.727402	670.872	683.24	0.874628	1179.28	880.342	0.450026	533.474	607.354	0.813694	388.85	343.797	0.865739	727.641	627.205	0.856151
PFL_1887	xdhC		158.811	128.077	0.820045	199.212	231.379	0.943916	296.903	380.592	0.8695	179.25	141.607	0.813694	141.783	132.393	0.997155	325.076	301.748	0.961414
PFL_1888	xdhB		552.344	574.278	0.902152	1166.55	866.971	0.839775	1409.23	1304.63	0.645339	838.498	891.676	0.872243	469.63	508.833	0.897452	1143.41	1112.18	0.859554
PFL_1889	xdhA		259.259	155.794	0.155029	439.77	302.418	0.813129	500.343	421.31	0.862942	293.143	284.327	0.846155	239.35	148.068	0.494603	244.759	202.383	0.983651
PFL_1890	PFL_1890		84.4397	113.12	0.886476	122.866	166.337	0.965943	321.185	303.267	0.670963	163.854	192.854	0.873878	51.2195	106.401	0.263528	369.829	463.399	0.994848
PFL_1891	smc		173.892	215.668	0.892986	302.261	406.178	0.820726	483.54	529.291	0.991009	350.902	273.614	0.993149	321.705	224.446	0.470558	370.264	399.067	0.96366
PFL_1892	zipA		0	0	NA	0	0	NA	0	0	NA	0	0	NA	0	0	NA	0.769682	1.55248	0.922664
PFL_1893	ligA		7.39385	6.25545	0.851704	0	0	NA	0	0	NA	0	0	NA	0	0	NA	0.608247	0.979702	0.965698
PFL_1894	PFL_1894		194.078	175.096	0.935392	389.211	353.896	0.883483	451.798	393.285	0.751065	295.105	300.043	0.984839	211.445	228.543	0.515724	683.946	451.89	0.702348
PFL_1895	PFL_1895		202.841	170.031	0.479629	430.209	340.499	0.987904	434.578	418.962	0.9625	333.207	279.638	0.992387	173.047	190.967	0.759195	420.708	304.633	0.372617
PFL_1896	PFL_1896		25.1262	29.0768	0.960889	17.707	47.8755	0.839775	57.8618	57.9058	0.865285	37.3896	17.9801	0.814128	7.50225	6.75496	0.761317	191.58	96.4781	0.750142
PFL_1897	PFL_1897		203.294	183.826	0.8933	281.262	342.698	0.91534	342.842	354.494	0.850427	219.625	165.54	0.812774	177.063	138.704	0.819366	3386.21	428.13	0.0108346
PFL_1898	PFL_1898		117.801	113.953	0.78047	121.048	205.069	0.943916	201.969	186.223	0.893049	136.221	133.663	0.819083	126.118	81.742	0.522485	2181.7	198.462	3.2613e-05
PFL_1899	PFL_1899		1.62239	15.1413	0.841915	3.26002	29.8553	0.574789	6.46338	7.24834	0.882538	1.09969	4.49502	0.811404	2.554	4.5033	0.869589	685.017	33.7121	0.0697042
PFL_1900	PFL_1900		0	0	NA	0	0	NA	0	0	NA	0	0	NA	0	0	NA	236.292	9.99165	0.279334
PFL_1901	aer_1		101.438	135.81	0.958648	205.389	107.582	0.118912	296.903	305.5	0.906013	186.271	166.238	0.813694	131.444	121.476	0.893717	563.789	349.754	0.958763
PFL_1902	PFL_1902		578.595	417.79	0.326503	1172.61	659.596	0.760125	1211.1	1233.93	0.951729	782.01	834.312	0.871805	496.345	505.247	0.768838	606.49	633.528	0.862986
PFL_1903	PFL_1903		500.794	591.386	0.960889	1303.62	870.07	0.338246	1142.75	1446.95	0.384776	751.091	818.094	0.924485	386.029	573.246	0.668743	671.438	908.022	0.71717
PFL_1904	dnaX		4.91873	4.75021	0.960889	0	0	NA	1.10373	1.55341	0.903173	0.822051	1.12376	0.934089	0	0	NA	0	0	NA
PFL_1905	PFL_1905		2.11345	0.595251	0.551442	4.68929	3.19879	0.941948	2.20746	2.71813	0.948595	1.09969	8.99004	0.782592	5.41517	3.37748	0.742371	61.5746	13.7158	0.446823
PFL_1906	PFL_1906		226.757	207.15	0.94862	456.407	341.213	0.434452	548.554	573.769	0.790735	332.186	268.606	0.973049	232.571	177.299	0.512481	441.009	346.807	0.461761
PFL_1907	recR		35.7977	67.1894	0.655117	86.5324	52.3297	0.8481	144.275	168.308	0.939708	73.6795	100.014	0.768767	40.9626	59.6688	0.709863	60.8049	66.334	0.842107
PFL_1908	PFL_1908		58.3909	103.577	0.531311	153.809	209.573	0.676342	218.459	195.543	0.950599	168.253	143.841	0.99147	63.6645	93.2749	0.983952	139.843	118.544	0.949677
PFL_1909	apt		61.29	86.5914	0.997403	118.17	114.09	0.965943	110.373	175.772	0.845094	95.8152	92.1479	0.992786	48.5063	85.5628	0.638072	96.9799	98.4065	0.787113
PFL_1910	anr		57.785	38.7995	0.869241	72.9337	82.1022	0.867531	43.9008	22.3777	0.989257	57.0404	30.5312	0.819083	10.8597	38.2781	0.348302	65.423	86.7198	0.958763
PFL_1911	PFL_1911		84.055	107.818	0.944793	178.971	160.634	0.994488	253.441	227.255	0.906013	131.963	103.385	0.842412	72.8541	107.329	0.839257	281.284	206.717	0.941625
PFL_1912	hemN		279.168	306.265	0.980871	653.506	572.808	0.89378	743.579	709.431	0.898884	474.105	434.347	0.915068	126.643	376.216	0.00599592	470.857	551.262	0.659499
PFL_1913	PFL_1913		27.3666	8.75673	0.0256672	36.5765	22.7926	0.995268	31.3546	24.2471	0.998947	17.1192	23.5148	0.787045	8.52333	9.25553	0.966668	20.6442	22.2478	0.849675
PFL_1914	ccoS		12.8919	6.08194	0.867971	6.56501	0.999486	0.72089	7.72611	20.839	0.645339	6.1267	11.6865	0.846183	3.41602	7.88078	0.528449	23.5662	18.6143	0.89811
PFL_1915	PFL_1915		32.9171	26.8335	0.841215	124.735	44.5839	0.107744	53.9183	54.076	0.949751	28.2874	23.0585	0.865391	45.1693	28.1724	0.670765	107.924	87.1125	0.495216
PFL_1916	PFL_1916		23.7479	11.2074	0.662494	78.7801	35.3011	0.305298	82.5819	51.3614	0.572144	18.6948	18.2344	0.962649	45.6378	22.5165	0.774972	47.7858	30.8179	0.649118
PFL_1917	ccoG_1		260.146	249.833	0.958648	566.154	502.699	0.726379	725.112	682.833	0.908332	354.33	371.735	0.992387	375.636	252.478	0.352841	502.4	496.523	0.927228
PFL_1918	ccoP_1		40.2441	30.6279	0.929716	87.0495	56.5302	0.414126	189.011	126.682	0.935255	54.9131	50.5735	0.768767	91.7146	54.5852	0.839292	78.4747	106.486	0.850677
PFL_1919	ccoQ_1		0.804619	0.946329	0.983754	0	0	NA	2.20746	5.43625	0.730983	1.09969	1.12376	0.992387	0	0	NA	5.38777	13.7158	0.86491
PFL_1920	ccoO_1		21.8345	13.792	0.727402	98.4673	81.5963	0.982081	108.172	76.9683	0.935255	38.8301	37.537	0.815996	57.1479	32.649	0.734354	117.842	97.0586	0.444592
PFL_1921	ccoN_1		213.874	220.284	0.984828	632.111	541.459	0.414126	884.828	783.923	0.935433	355.269	348.007	0.926712	561.506	273.167	0.000745452	490.879	487.582	0.3725
PFL_1922	ccoP_2		90.4121	87.0623	0.958397	230.713	222.234	0.618898	538.62	395.989	0.898884	118.724	115.325	0.813694	1224.24	66.4302	0.354905	178.729	151.043	0.831016
PFL_1923	ccoQ_2		2.11345	1.30552	0.820045	0	0	NA	0	0	NA	0	0	NA	0	0	NA	0	0	NA
PFL_1924	ccoO_2		216.958	129.23	0.315638	429.939	262.986	0.711436	490.056	402.321	0.882538	223.207	259.587	0.917961	188.735	127.218	0.867951	338.78	344.62	0.844491
PFL_1925	ccoN_2		514.399	457.479	0.563417	902.351	1032.47	0.758912	1514.8	1281.36	0.569322	732.58	733.817	0.985146	682.106	557.25	0.239875	1468.11	1156.24	0.764831
PFL_1926	PFL_1926		408.573	444.775	0.662494	733.241	768.775	0.988639	1286.64	1174.37	0.998947	649.374	675.377	0.93586	483.746	509.999	0.879061	1000.44	841.564	0.790236
PFL_1927	aer_2		115.072	179.444	0.729368	275.558	399.954	0.84058	470.226	482.819	0.994212	328.808	338.25	0.944341	230.565	219.994	0.873042	331.917	446.811	0.983651
PFL_1928	PFL_1928		150.017	152.45	0.970703	414.846	230.041	0.70813	208.605	373.403	0.776305	218.732	240.908	0.887868	143.355	137.247	0.977915	279.714	310.68	0.90878
PFL_1929	acnA		942.46	903.006	0.842004	1910.06	1911.35	0.84906	2620.67	2274.29	0.405533	1566.24	1361.39	0.991261	1177.28	1000.49	0.665663	1963.84	1474.23	0.848332
PFL_1930	PFL_1930		116.643	87.0623	0.977384	207.264	250.872	0.738578	304.629	199.586	0.527101	97.8727	112.492	0.819083	88.7442	95.2045	0.773935	303.434	242.966	0.999962
PFL_1931	tusA		0	0	NA	0	0	NA	0	0	NA	0	0	NA	0	0	NA	0.769682	1.22687	0.967161
PFL_1932	pmpM		399.354	355.635	0.850467	668.693	691.87	0.994488	919.407	872.118	0.903437	565.887	633.425	0.879254	306.945	310.949	0.764647	875.419	754.007	0.842107
PFL_1933	pdxB		1.05672	0.620986	0.86444	0	0	NA	0	0	NA	1.09969	0.784158	0.916206	0	0	NA	2.47473	0.979702	0.750142
PFL_1934	PFL_1934		63.4034	51.1018	0.873262	110.667	94.8974	0.995268	152.315	213.826	0.769083	90.1749	110.128	0.890394	113.181	81.0595	0.545291	187.802	141.077	0.918725
PFL_1935	PFL_1935		387.086	468.789	0.815533	803.561	920.184	0.736627	1220.9	1327.08	0.881415	786.139	696.728	0.862569	524.39	567.256	0.965872	919.66	871.285	0.787113
PFL_1936	PFL_1936		290.707	322.847	0.914961	557.885	523.495	0.891797	665.631	724.628	0.522158	507.292	473.267	0.994403	233.38	284.221	0.56623	571.576	587.423	0.828523
PFL_1937	uup		94.0418	119.528	0.946816	183.82	233.097	0.965943	299.111	271.131	0.986115	143.635	165.654	0.813694	117.029	123.841	0.651856	345.973	182.242	0.715444
PFL_1938	PFL_1938		118.232	85.1696	0.856389	158.28	154.952	0.97388	250.432	213.826	0.939708	92.9822	142.973	0.729832	96.002	100.033	0.997155	125.43	96.9912	0.98338
PFL_1939	PFL_1939		1.05672	0.64318	0.869241	0	0	NA	0	0	NA	0	0	NA	0	0	NA	2.30905	0.896085	0.637207
PFL_1940	fadB		2.67914	3.17551	0.955366	0	0	NA	0	0	NA	0	0	NA	1.01055	1.01537	0.967448	0	0	NA
PFL_1941	fadA		4.22689	1.68266	0.366435	0	0	NA	0	0	NA	0	0	NA	0	0	NA	0	0	NA
PFL_1942	topA_1		7.33459	6.62362	0.888264	0	0	NA	0	0	NA	3.09504	4.15792	0.852868	0	0	NA	2.30905	0.979702	0.767747
PFL_1943	pasA		138.632	90.8893	0.944988	181.212	186.581	0.932335	270.414	320.831	0.527101	139.233	151.638	0.992786	90.9775	70.927	0.826262	95.5917	86.2138	0.994912
PFL_1944	PFL_1944		344.684	311.267	0.841909	664.988	629.905	0.991731	911.991	907.112	0.906245	506.092	507.178	0.990976	425.927	364.768	0.780548	799.48	646.126	0.395756
PFL_1945	PFL_1945		286.016	270.857	0.979017	449.449	382.004	0.965943	845.632	834.459	0.988284	373.181	413.185	0.846183	259.164	290.373	0.927085	907.602	652.398	0.616589
PFL_1946	PFL_1946		212.022	196.836	0.8543	468.929	405.108	0.942258	548.554	429.178	0.761156	310.441	282.39	0.962925	239.512	219.28	0.822841	510.603	458.585	0.845964
PFL_1947	PFL_1947		17.681	15.3007	0.993374	62.8461	13.8614	0.449808	35.3194	58.8927	0.640826	21.9939	27.4654	0.991932	45.4746	32.649	0.728787	72.2129	99.9297	0.831016
PFL_1948	sulA		42.4524	50.1554	0.874837	116.294	121.554	0.991195	127.689	139.53	0.890469	45.1962	47.1977	0.985146	58.6117	43.9072	0.915529	126.717	95.0311	0.97661
PFL_1949	lexA		2.48256	2.57367	0.988322	0	0	NA	0	0	NA	0	0	NA	0	0	NA	0	0	NA
PFL_1950	psrA		17.6432	25.7885	0.960889	27.2532	31.8883	0.808979	32.6688	58.9034	0.159309	34.0719	45.3798	0.870701	5.53588	16.8874	0.395384	31.5486	40.028	0.711534
PFL_1951	nagZ		30.5916	21.5254	0.958648	44.0793	33.4384	0.965943	45.0093	41.6779	0.9427	22.4378	28.0939	0.867305	12.3526	15.663	0.829231	73.8895	52.6618	0.953525
PFL_1952	PFL_1952		336.95	407.852	0.977171	714.454	690.749	0.965943	879.573	868.345	0.954619	568.475	556.823	0.829264	317.828	450.333	0.339381	797.238	711.063	0.954352
PFL_1953	PFL_1953		173.951	117.86	0.411114	267.484	231.699	0.751845	322.289	220.168	0.481937	228.736	196.203	0.840342	199.194	122.475	0.777356	219.638	131.28	0.940708
PFL_1954	mfd		347.408	382.969	0.662494	606.734	611.717	0.973922	925.378	698.606	0.907529	598.448	472.884	0.71324	223.164	438.315	0.000959156	1028.41	980.513	0.976486
PFL_1955	gap_1		5.46635	3.66164	0.77898	1.12559	4.26505	0.775964	13.4323	22.2611	0.761156	9.73701	18.9401	0.66759	23.3045	43.7902	0.389724	9.94776	21.6731	0.790236
PFL_1956	citA		180.17	217.28	0.840734	398.712	403.348	0.970837	530.577	594.712	0.968131	309.932	372.311	0.819083	249.836	285.075	0.933958	582.185	471.994	0.864355
PFL_1957	PFL_1957		109.336	114.43	0.886464	334.815	238.686	0.714228	366.582	373.491	0.84293	199.668	224.248	0.98149	166.328	144.647	0.74721	640.696	444.88	0.98718
PFL_1958	sthA		1.35943	1.53214	0.98087	0	0	NA	0	0	NA	0	0	NA	2.22909	1.12583	0.722173	0	0	NA
PFL_1959	PFL_1959		50.3784	78.6702	0.952695	181.529	126.885	0.938454	158.937	221.201	0.993572	137.462	142.717	0.993149	22.0712	73.1787	0.470558	187.631	175.921	0.999962
PFL_1960	PFL_1960		27.1133	37.8532	0.727402	72.2151	72.4367	0.943916	97.1282	112.82	0.95013	45.6393	43.7414	0.966486	71.9308	27.4909	0.204903	50.8891	96.9144	0.565707
PFL_1961	lolC		3.65228	2.86302	0.869241	0	0	NA	0	0	NA	1.23044	1.12376	0.980726	2.63508	1.12583	0.670444	0	0	NA
PFL_1962	lolD		3.82441	3.07748	0.914961	0	0	NA	0	0	NA	0	0	NA	0	0	NA	0	0	NA
PFL_1963	lolE		0.930314	1.89266	0.817215	0	0	NA	0	0	NA	0	0	NA	0	0	NA	0	0	NA
PFL_1964	copS		113.284	117.959	0.958648	242.905	177	0.697764	249.443	262.675	0.995769	162.185	137.098	0.829264	100.449	94.5694	0.939374	142.391	136.757	0.96366
PFL_1965	copR		79.3114	85.9523	0.912547	194.137	178.413	0.965943	201.497	206.418	0.97174	131.553	111.615	0.999081	84.511	66.5985	0.794858	88.7445	102.246	0.95533
PFL_1966	PFL_1966		0.26456	0.946329	0.80433	0	0	NA	0	0	NA	0	0	NA	5.05274	0.854282	0.526824	4.61809	0.713236	0.64608
PFL_1967	queF		33.6297	29.2968	0.930079	73.3827	82.9007	0.965943	73.1141	79.1623	0.833216	93.6937	54.1567	0.813694	76.5441	54.5902	0.753534	205.505	88.7256	0.330824
PFL_1968	PFL_1968		0	0	NA	0	0	NA	0	0	NA	0	0	NA	0	0	NA	6.15746	23.5129	0.802794
PFL_1969	PFL_1969		0.825722	0.946329	0.987001	0	0	NA	2.20746	5.43625	0.730983	0	0	NA	0	0	NA	10.9809	7.97964	0.676263
PFL_1970	PFL_1970		72.2597	60.5896	0.727402	211.018	148.897	0.36868	152.675	193.304	0.867709	53.1803	89.2427	0.634359	17.1528	81.0595	0.0741023	84.2775	75.2306	0.949176
PFL_1971	PFL_1971		152.13	190.212	0.899984	312.932	364.662	0.737624	463.401	433.088	0.994212	284.821	253.969	0.966486	148.981	210.025	0.588187	388.43	324.282	0.896681
PFL_1972	PFL_1972		0	0	NA	0	0	NA	0	0	NA	0.378393	1.12376	0.813694	0	0	NA	1.53936	2.05959	0.983651
PFL_1973	PFL_1973		2.89742	2.81153	0.99544	0	0	NA	0	0	NA	0	0	NA	0	0	NA	0	0	NA
PFL_1974	tal		117.472	123.133	0.971853	299.241	218.545	0.737624	352.99	294.656	0.734561	104.023	117.593	0.992387	132.543	77.8873	0.401426	124.147	199.025	0.715883
PFL_1975	dusA		164.187	117.403	0.87051	308.679	298.422	0.996389	388.411	325.683	0.859941	224.252	226.51	0.966618	120.265	140.014	0.968173	200.774	213.999	0.968712
PFL_1976	PFL_1976		232.108	201.252	0.98666	566.411	425.465	0.491257	632.168	561.946	0.759268	331.234	374.141	0.966613	290.5	338.148	0.66944	570.476	440.589	0.956837
PFL_1977	PFL_1977		49.9951	45.873	0.850467	90.286	125.819	0.765865	118.283	163.994	0.868929	64.8819	96.9832	0.880717	58.1067	63.9078	0.942393	151.92	166.329	0.85074
PFL_1978	PFL_1978		104.391	117.628	0.813427	311.717	272.329	0.923251	287.539	262.291	0.904282	188.084	147.426	0.847865	163.046	202.634	0.818332	347.703	366.606	0.969336
PFL_1979	PFL_1979		2.44413	0.946329	0.801062	0	0	NA	2.52392	1.81208	0.903437	4.39877	1.90494	0.813694	0	0	NA	2.94983	3.38965	0.945094
PFL_1980	PFL_1980		0	0	NA	0.937858	0.60125	0.923724	0.688386	0.906042	0.918381	0	0	NA	0	0	NA	0	0	NA
PFL_1981	PFL_1981		16.9076	25.5509	0.944988	29.0736	64.0235	0.820726	68.4313	81.5438	0.954619	25.293	39.3314	0.977303	27.2848	32.649	0.979925	30.9456	38.2666	0.951623
PFL_1982	prtN		2.94862	2.45254	0.946816	0	0	NA	0	0	NA	0	0	NA	0	0	NA	0	0	NA
PFL_1984	PFL_1984		0	0	NA	0	0	NA	0	0	NA	0	0	NA	0	0	NA	0.769682	1.18407	0.976486
PFL_1986	PFL_1986		0	0	NA	0	0	NA	0	0	NA	0	0	NA	0	0	NA	0	0	NA
PFL_1987	PFL_1987		3.81319	15.5642	0.729368	30.0115	17.3997	0.676342	30.9044	49.8323	0.716726	23.3922	13.8728	0.839639	18.9382	11.2583	0.77671	43.2005	52.9039	0.812309
PFL_1988	PFL_1988		21.7184	10.5849	0.729368	22.7248	7.44784	0.57642	43.0455	13.8447	0.509145	16.7672	23.9827	0.994349	22.232	4.03477	0.237316	25.3698	48.6596	0.839475
PFL_1989	PFL_1989		262.205	239.448	0.891689	606.69	563.058	0.843246	692.018	656.068	0.744002	338.913	425.239	0.602714	244.356	267.05	0.8443	810.763	652.13	0.922664
PFL_1990	PFL_1990		79.1866	75.9837	0.946816	122.018	170.602	0.737624	118.099	122.316	0.939708	110.303	96.6429	0.966618	66.0475	83.2045	0.944263	446.942	211.11	0.830669
PFL_1991	PFL_1991		2.99698	2.75344	0.944988	0	0	NA	0	0	NA	0	0	NA	0	0	NA	0	0	NA
PFL_1992	PFL_1992		5.80406	1.89266	0.91792	10.3164	13.8614	0.965943	6.41055	8.15438	0.97174	6.58331	8.99004	0.813694	0.602434	10.1324	0.494035	16.9204	22.9225	0.85074
PFL_1993	PFL_1993		357.28	403.497	0.729368	651.378	720.726	0.928162	1057.83	1048.48	0.879303	592.819	649.547	0.93696	427.259	449.218	0.918469	1024.14	724.142	0.908471
PFL_1994	PFL_1994		30.9902	13.2486	0.986758	84.4072	50.5416	0.74362	65.1201	57.9867	0.992863	60.4832	46.074	0.873878	26.5495	22.5165	0.810856	24.6298	32.3302	0.812309
PFL_1995	PFL_1995		168.69	182.501	0.977384	408.764	420.106	0.775908	478.908	518.216	0.915747	272.879	306.796	0.938729	155.499	223.794	0.551946	361.217	300.769	0.944703
PFL_1996	PFL_1996		66.2249	78.5453	0.773994	176.389	199.097	0.878775	286.97	241.721	0.978225	142.96	101.543	0.71324	66.9659	81.0595	0.707115	131.971	166.526	0.958763
PFL_1997	PFL_1997		19.021	34.6648	0.970703	32.825	32.2004	0.940326	55.4744	78.8257	0.527101	21.9913	41.5789	0.957759	38.5799	23.6423	0.965872	87.3472	73.4777	0.937393
PFL_1998	PFL_1998		212.902	216.923	0.983842	332.999	352.121	0.923251	436.087	496.991	0.662904	258.433	270.228	0.991932	329.918	277.095	0.566007	610.461	505.521	0.982254
PFL_1999	PFL_1999		33.4745	26.4972	0.889657	87.1585	72.1715	0.888202	145.278	125.034	0.995848	58.2838	67.4253	0.869721	27.417	52.2875	0.617415	122.982	93.0717	0.863219
PFL_2000	PFL_2000		47.38	25.9638	0.805886	78.7801	26.8849	0.155561	79.3183	92.4163	0.812531	58.4844	56.1878	0.957759	17.4918	19.1544	0.728316	130.34	67.5995	0.673809
PFL_2001	PFL_2001		15.3176	17.9803	0.867971	31.8872	23.4578	0.955996	14.3485	24.4631	0.830383	16.4954	15.7326	0.990546	1.56953	14.6357	0.219412	55.8692	87.1935	0.395756
PFL_2002	PFL_2002		96.9302	69.2002	0.762652	93.4266	107.567	0.955947	180.813	175.655	0.703097	135.085	113.303	0.994349	68.8298	88.8249	0.688332	108.086	136.179	0.56158
PFL_2003	PFL_2003		43.4715	24.1137	0.867971	40.3279	37.3192	0.962144	73.9499	18.4057	0.109226	23.9909	24.7226	0.948816	21.363	20.2649	0.898052	64.8423	69.5589	0.955923
PFL_2004	PFL_2004		38.2834	37.7696	0.969147	80.8443	100.276	0.994488	132.019	110.537	0.994212	57.6355	70.7966	0.994403	33.2688	52.9138	0.783665	18.1593	24.4926	0.77713
PFL_2005	PFL_2005		56.1063	70.414	0.970703	90.1206	127.796	0.973922	167.767	172.148	0.798311	90.1749	108.24	0.954637	84.4143	47.2847	0.797061	152.388	106.96	0.828531
PFL_2006	PFL_2006		19.111	68.1357	0.315638	116.708	91.6986	0.942258	158.537	159.951	0.988766	79.1779	100.724	0.938729	28.4857	72.0427	0.71872	65.174	128.775	0.957561
PFL_2007	PFL_2007		193.47	152.869	0.955025	252.053	291.066	0.70813	370.762	378.697	0.734561	244.002	209.715	0.958304	161.286	189.93	0.828703	638.909	567.097	0.990241
PFL_2008	PFL_2008		186.141	167.818	0.885146	263.889	217.548	0.913123	394.032	373.874	0.95885	169.008	255.092	0.416325	143.654	236.423	0.409975	422.524	352.693	0.938487
PFL_2009	PFL_2009		120.366	172.237	0.880717	241.427	250.263	0.907437	342.023	332.699	0.848729	192.645	215.761	0.843766	157.949	132.393	0.588187	274.279	188.926	0.707541
PFL_2010	PFL_2010		26.369	45.1375	0.993374	104.102	30.9216	0.281144	78.6535	91.5103	0.895087	50.5859	38.23	0.813694	45.9815	43.9072	0.962958	124.427	97.9702	0.969913
PFL_2011	PFL_2011		13.0523	18.2113	0.944988	3.50628	33.0541	0.711529	22.4883	42.584	0.58558	37.3088	17.8971	0.813694	4.93753	13.5099	0.494603	47.5467	69.5589	0.96366
PFL_2012	PFL_2012		5.28362	3.78532	0.915795	12.5292	5.33131	0.84906	8.54269	9.06042	0.997257	8.79755	5.06789	0.941247	1.04987	1.12583	0.979925	5.41095	3.91881	0.812252
PFL_2013	PFL_2013		145.709	110.156	0.867971	204.996	203.368	0.904458	327.666	300.81	0.987569	212.489	169.173	0.820501	206.332	143.598	0.181889	355.653	270.854	0.89811
PFL_2014	PFL_2014		139.171	152.605	0.834854	300.818	260.408	0.918049	352.825	293.092	0.982618	189.697	220.704	0.942869	137.387	170.461	0.977095	228.694	102.526	0.864355
PFL_2015	PFL_2015		5.28362	5.27268	0.758672	32.7085	22.3915	0.962819	6.62238	12.6846	0.793521	12.0966	15.7326	0.961478	2.02109	10.1324	0.605136	23.0905	21.0276	0.954352
PFL_2016	PFL_2016		94.466	101.372	0.970703	265.606	173.176	0.703603	211.942	232.631	0.997257	127.489	133.329	0.873878	68.8037	119.338	0.425287	253.63	337.997	0.989957
PFL_2017	PFL_2017		142.627	148.288	0.936892	314.408	255.506	0.965943	332.08	292.493	0.998678	166.438	195.045	0.782592	154.485	155.726	0.816495	210.067	235.437	0.853344
PFL_2018	PFL_2018		85.8078	120.363	0.841215	241.054	226.705	0.950483	330.972	340.07	0.658778	205.279	191.038	0.99147	109.635	124.967	0.977095	192.689	163.247	0.675729
PFL_2019	PFL_2019		20.0777	43.2995	0.841215	30.9316	58.6444	0.595156	81.7213	114.161	0.859941	67.0813	58.4353	0.929596	39.4113	28.7856	0.446857	153.795	111.295	0.959624
PFL_2020	PFL_2020		277.606	247.07	0.960889	411.429	298.391	0.390391	601.232	508.825	0.933915	297.485	284.633	0.813694	342.809	288.936	0.856225	599.91	514.545	0.922774
PFL_2021	PFL_2021		168.674	197.454	0.970703	431.244	391.318	0.912874	547.45	490.515	0.88158	268.358	262.661	0.71324	280.797	290.463	0.952889	403.628	386.003	0.914825
PFL_2022	PFL_2022		498.709	540.559	0.834854	934.107	1015.93	0.925606	1484.52	1128.09	0.566231	705.572	790.363	0.815996	543.596	589.937	0.753405	1427.72	1339.21	0.977348
PFL_2023	PFL_2023		83.2632	68.2574	0.882502	105.898	133.058	0.987904	203.233	219.555	0.97174	108.264	122.452	0.859143	83.3847	117.915	0.605793	297.325	240.688	0.982254
PFL_2024	PFL_2024		168.099	186.678	0.864399	408.558	483.017	0.859176	437.077	454.833	0.906245	263.926	248.35	0.846183	238.527	221.143	0.898052	353.535	283.134	0.922664
PFL_2025	PFL_2025		88.1619	127.268	0.729368	235.463	239.893	0.991195	379.523	308.791	0.97174	199.93	206.288	0.829264	104.33	121.589	0.642543	185.009	241.673	0.983651
PFL_2026	PFL_2026		396.594	311.153	0.989868	728.471	567.553	0.883483	852.832	790.649	0.783391	482.902	420.924	0.861436	280.987	321.007	0.702207	909.634	546.927	0.457115
PFL_2027	PFL_2027		47.7076	94.3748	0.774266	95.6624	222.212	0.199603	206.398	225.566	0.986115	109.945	113.499	0.957759	75.946	75.9572	0.963039	289.182	205.084	0.954352
PFL_2028	PFL_2028		352.441	402.853	0.914961	762.58	575.032	0.603064	1064.78	1005.69	0.939764	656.612	524.638	0.414515	607.092	424.823	0.383565	1479.75	908.546	0.658426
PFL_2029	PFL_2029		89.0792	86.6034	0.885146	129.759	88.044	0.985824	275.932	259.986	0.797434	139.363	132.415	0.957759	78.5958	127.713	0.494603	340.112	212.267	0.812773
PFL_2030	PFL_2030		149.022	176.432	0.595626	679.116	323.241	0.836253	365.806	389.598	0.830295	244.722	250.63	0.94206	107.274	165.231	0.85403	312.834	275.884	0.965576
PFL_2031	PFL_2031		90.997	61.7639	0.617523	90.4135	202.59	0.425754	216.331	180.142	0.965109	109.534	125.528	0.966486	126.139	81.1157	0.114699	169.93	101.889	0.91619
PFL_2032	PFL_2032		121.781	142.887	0.958648	261.704	231.598	0.982147	390.72	222.163	0.121926	184.033	169.723	0.982879	135.652	129.989	0.867917	794.583	267.224	0.00247404
PFL_2033	PFL_2033		110.294	143.842	0.882989	225.086	206.175	0.874628	474.604	293.558	0.215771	149.558	177.553	0.941378	174.143	201.523	0.625167	2408.34	211.117	1.27249e-05
PFL_2034	PFL_2034		48.3354	78.2058	0.778406	91.2342	132.818	0.556033	188.738	126.85	0.402442	114.025	96.9962	0.963435	63.6896	70.5735	0.955857	490.14	90.2066	0.00127537
PFL_2035	PFL_2035		206.296	171.555	0.739067	525.357	497.143	0.993247	533.202	474.136	0.987782	262.919	305.993	0.829802	246.448	206.375	0.384277	534.868	580.763	0.898353
PFL_2036	PFL_2036		253.5	215.146	0.98087	363.889	362.204	0.996142	459.043	385.068	0.97174	406.887	291.948	0.852293	200.541	187.79	0.45683	332.207	315.419	0.804465
PFL_2037	PFL_2037		68.8406	88.7844	0.971853	226.962	234.578	0.840715	292.488	251.88	0.914447	97.1338	161.821	0.671817	93.4905	110.331	0.786323	111.965	151.854	0.829315
PFL_2038	PFL_2038		207.355	190.359	0.729578	376.817	420.107	0.943916	603.74	561.117	0.954619	396.989	380.803	0.815996	203.074	270.79	0.964635	379.181	362.557	0.977348
PFL_2039	PFL_2039		181.223	189.054	0.960889	409.844	592.842	0.944056	523.168	541.813	0.865653	396.989	315.156	0.975562	220.311	210.363	0.822841	365.693	346.815	0.90878
PFL_2040	PFL_2040		228.724	195.44	0.690033	433.99	442.362	0.998091	477.654	498.323	0.991003	248.013	271.42	0.925207	204.735	204.9	0.397941	476.169	274.317	0.651561
PFL_2041	PFL_2041		192.251	234.194	0.867971	507.471	477.928	0.875393	477.055	489.463	0.803531	361.14	351.378	0.992387	231.697	216.24	0.942393	363.051	297.507	0.951623
PFL_2043	PFL_2043		1.19286	14.1949	0.450781	3.93945	6.39757	0.940326	11.0373	6.34229	0.717245	17.5951	26.9701	0.815996	5.05274	3.37748	0.822841	40.0235	79.3559	0.863219
PFL_2044	PFL_2044		14.1382	27.4435	0.486081	119.108	72.9606	0.70813	131.344	91.3253	0.935373	71.4801	85.4054	0.873878	26.0291	37.1523	0.880174	41.8449	72.498	0.794582
PFL_2045	PFL_2045		29.597	19.1231	0.909798	35.6905	96.9702	0.726379	120.63	90.7021	0.841035	53.6299	62.2675	0.975562	36.7354	23.8738	0.987002	60.3515	105.938	0.785171
PFL_2046	uvrB		396.187	404.153	0.823315	759.455	981.177	0.924614	1243.08	1096.31	0.60844	651.312	619.845	0.944341	672.134	529.569	0.463143	1010.85	979.896	0.85074
PFL_2047	PFL_2047		447.412	396.818	0.977384	700.634	833.159	0.975541	1021.78	1139.45	0.58558	596.827	594.605	0.942472	372.64	421.073	0.967448	819.681	758.353	0.780129
PFL_2048	PFL_2048		73.398	72.9105	0.892986	131.196	151.23	0.985169	159.283	146.779	0.899056	72.2653	84.2816	0.914297	73.8275	70.277	0.733207	156.686	136.179	0.96366
PFL_2049	gltX		4.33239	2.43156	0.612493	0	0	NA	0	0	NA	7.11314	1.12376	0.785789	0	0	NA	0	0	NA
PFL_2056	PFL_2056		65.4694	56.7797	0.866231	193.329	217.518	0.875393	233.991	239.195	0.843612	121.257	122.489	0.999128	71.6687	92.3177	0.644941	82.2927	114.281	0.812773
PFL_2057	PFL_2057		94.1331	131.892	0.857039	204.916	351.867	0.652769	349.882	254.261	0.833216	226.537	209.839	0.98864	136.18	120.463	0.960667	252.613	219.321	0.718287
PFL_2058	PFL_2058		44.6569	72.5963	0.758429	91.329	113.107	0.967748	195.36	138.24	0.289987	60.8011	102.879	0.846183	74.1695	47.6635	0.560171	83.1704	73.4777	0.918505
PFL_2059	dusC		88.9339	89.1745	0.996688	186.525	165.646	0.892297	231.783	196.812	0.776574	120.108	150.813	0.873878	85.069	104.702	0.942225	218.424	214.555	0.890144
PFL_2060	ibpA		89.9045	121.19	0.772069	342.318	268.698	0.973922	281.597	252.949	0.651108	175.826	164.248	0.812774	190.405	155.218	0.965872	84.7079	128.341	0.684407
PFL_2061	PFL_2061		201.597	239.736	0.854752	379.237	390.878	0.874628	593.636	422.828	0.699601	290.017	297.465	0.846155	241.256	187.746	0.878047	458.307	417.378	0.958763
PFL_2062	PFL_2062		164.397	81.9947	0.0808821	234.286	177.463	0.460227	239.34	305.336	0.58558	188.489	162.812	0.984386	74.1816	98.1107	0.679221	242.838	261.064	0.836271
PFL_2063	leuC		60.3808	59.4299	0.893757	122.49	79.9697	0.942258	166.718	149.497	0.986115	83.9346	83.3721	0.966486	50.4295	70.2762	0.828703	79.6248	134.058	0.957561
PFL_2064	leuD		97.5153	61.5114	0.997641	78.3513	71.7088	0.985824	95.2854	110.476	0.9427	61.2571	61.7793	0.959616	47.1816	42.1934	0.850583	18.1469	33.3099	0.930256
PFL_2065	PFL_2065		55.5854	52.9944	0.873653	136.927	68.3884	0.844413	80.1071	80.1421	0.735635	47.68	53.9738	0.916641	27.8415	29.3161	0.968325	90.9587	77.3965	0.96366
PFL_2066	leuB		120.096	94.0537	0.712368	165.821	137.521	0.874628	201.945	209.296	0.939481	150.658	131.479	0.941837	100.281	127.127	0.617415	547.161	373.621	0.60983
PFL_2067	asd		0.804995	1.89266	0.772418	0	0	NA	2.25759	2.54509	0.979834	0	0	NA	0	0	NA	1.3865	0.979702	0.874455
PFL_2068	PFL_2068		76.9382	62.661	0.771317	106.588	99.6947	0.952067	131.466	103.289	0.958358	81.1086	92.3066	0.994403	93.0288	71.144	0.942393	245.501	152.714	0.443438
PFL_2070	PFL_2070		58.348	69.962	0.932424	60.0229	58.7247	0.991731	110.154	124.058	0.883395	110.365	84.972	0.975562	64.4882	59.6688	0.847601	116.725	112.666	0.977348
PFL_2071	truA		11.3508	38.4813	0.610542	43.2258	114.658	0.874628	118.099	103.726	0.842432	50.4491	46.887	0.970816	86.9071	40.5297	0.503526	23.2854	68.5792	0.485181
PFL_2072	trpF		153.685	173.326	0.768438	375.615	335.198	0.898679	360.791	387.035	0.97636	162.336	221.714	0.846155	171.283	149.735	0.845722	657.309	327.899	0.314927
PFL_2073	accD		0	0	NA	0	0	NA	0	0	NA	0	0	NA	0	0	NA	0	0	NA
PFL_2074	folC		3.26263	3.16554	0.970703	0	0	NA	0	0	NA	1.09969	0.650685	0.852293	0	0	NA	0	0	NA
PFL_2075	dedD		3.6959	10.5658	0.8543	8.44072	12.4435	0.854635	11.0373	1.98898	0.501639	4.79931	9.45548	0.821857	5.1416	13.5099	0.612847	109.743	158.748	0.670822
PFL_2076	PFL_2076		92.406	66.2166	0.989868	85.2042	105.176	0.973922	160.041	194.723	0.716726	84.6947	85.2425	0.916641	97.0469	45.7133	0.470558	262.384	133.314	0.493523
PFL_2077	purF		8.40611	8.51696	0.951389	20.2564	35.1867	0.697764	65.0953	41.6647	0.954619	109.722	84.6065	0.820501	22.8916	28.1611	0.835477	28.2882	29.316	0.765336
PFL_2078	metZ		127.418	175.949	0.558372	284.861	260.798	0.913385	400.895	316.792	0.668161	210.348	234.865	0.999081	215.283	159.867	0.964365	263.805	193.981	0.913427
PFL_2079	PFL_2079		11.7983	14.7682	0.958709	46.8929	79.9697	0.820726	70.6387	67.1319	0.824108	39.589	33.9164	0.819083	32.5274	22.5165	0.879061	63.8087	57.1817	0.704614
PFL_2083	PFL_2083		388.186	433.484	0.94111	1153.74	1030.63	0.788378	1269.29	1071.58	0.863287	702.13	670.828	0.989702	527.614	477.285	0.975327	1129.58	947.606	0.628675
PFL_2085	cat		46.4569	61.4248	0.986758	93.3233	105.594	0.982147	164.429	146.695	0.974402	82.477	72.9757	0.813694	74.0859	86.6886	0.772307	268.314	306.749	0.837529
PFL_2086	prfH		39.54	39.9134	0.994591	58.802	82.1022	0.840715	97.1282	115.974	0.974402	47.7099	58.5162	0.954064	24.2137	36.0264	0.748819	86.9645	115.871	0.802794
PFL_2087	PFL_2087		144.412	123.865	0.989868	327.197	258.716	0.904214	341.053	379.028	0.801307	167.669	180.699	0.966486	98.7739	131.722	0.642543	122.924	137.474	0.961414
PFL_2088	PFL_2088		145.614	121.557	0.8543	301.551	358.264	0.959116	305.733	339.33	0.97174	191.179	163.858	0.932937	162.698	119.338	0.604391	102.307	195.429	0.427465
PFL_2089	PFL_2089		162.673	162.469	0.813427	383.449	264.727	0.61146	377.978	263.658	0.778375	199.519	211.266	0.982095	99.0336	149.754	0.860398	392.28	284.141	0.715605
PFL_2090	PFL_2090		108.426	93.4891	0.993214	248.532	216.325	0.874628	237.621	184.833	0.943696	118.951	109.605	0.899951	94.0888	99.0727	0.676703	239.371	192.855	0.763303
PFL_2091	chiC		399.364	430.7	0.970703	932.182	755.795	0.645267	1094.1	966.034	0.832328	645.352	630.121	0.71324	458.427	454.218	0.885314	862.476	861.776	0.853344
PFL_2092	PFL_2092		83.5948	96.36	0.778406	220.786	110.372	0.491257	269.459	294.604	0.946341	135.871	158.714	0.870701	111.225	111.304	0.921521	243.285	182.592	0.78783
PFL_2093	PFL_2093		37.7909	46.0742	0.946816	97.5372	65.6896	0.867531	124.721	55.9968	0.286897	48.3865	57.3115	0.982406	41.3492	33.7748	0.605194	67.7557	58.7821	0.754414
PFL_2095	rsmE		42.7398	54.512	0.727402	70.3394	78.402	0.959073	105.423	133.606	0.527101	74.7792	66.1817	0.83311	45.4746	42.7814	0.847601	134.814	84.9726	0.734222
PFL_2096	PFL_2096		17.9643	16.0876	0.914961	47.8308	103.427	0.833236	67.1639	60.7048	0.979834	72.9841	66.3016	0.813694	22.288	28.8405	0.979925	134.691	43.1069	0.654136
PFL_2097	endA		348.862	273.274	0.820762	643.371	618.815	0.988466	831.705	707.619	0.811561	430.118	508.737	0.957759	310.018	311.635	0.42065	874.836	810.214	0.896681
PFL_2098	PFL_2098		3.94727	2.83899	0.944988	11.7783	11.7289	0.965943	16.5559	21.6229	0.994583	5.49847	6.74253	0.963407	1.67566	2.25165	0.954012	32.3266	56.8227	0.921048
PFL_2099	ansB		175.135	158.154	0.940749	382.472	416.526	0.991591	513.36	428.606	0.88158	258.048	300.443	0.989702	248.054	225.165	0.914028	234.218	230.605	0.583755
PFL_2100	PFL_2100		36.683	56.845	0.962566	188.509	48.2608	0.688287	90.5059	72.4534	0.593518	62.8259	37.5696	0.947755	21.9988	30.3973	0.862739	101.467	75.896	0.837529
PFL_2101	rbsB		6.83566	18.1823	0.801062	42.2036	41.5678	0.985169	49.8235	91.5239	0.497888	29.6917	40.4552	0.966486	16.3891	15.4555	0.898052	90.6914	113.069	0.979797
PFL_2102	rbsA		224.02	143.76	0.6345	426.637	444.129	0.867531	467.433	400.471	0.776105	289.009	271.575	0.9148	241.521	145.915	0.204889	383.285	387.962	0.949677
PFL_2103	rbsC		106.679	83.9546	0.844375	203.712	236.103	0.883483	211.429	251.437	0.994212	124.779	124.85	0.813694	164.999	121.416	0.572031	250.308	232.929	0.956837
PFL_2104	rbsR		110.883	88.4934	0.60978	108.335	169.057	0.711436	246.098	202.303	0.937727	111.029	156.067	0.651298	118.573	80.9707	0.566007	192.236	177.089	0.90878
PFL_2105	rbsK		55.6372	61.227	0.945789	49.1962	113.395	0.913385	158.937	141.852	0.797561	83.7526	96.6429	0.925207	103.893	50.6622	0.697229	146.817	95.0311	0.886198
PFL_2106	rbsD		5.46732	4.36018	0.940377	1.0919	1.06626	0.994488	9.93357	11.9196	0.973291	5.49847	1.25801	0.806948	1.07605	1.12583	0.975327	60.8049	36.249	0.789029
PFL_2107	rihA		221.957	261.653	0.944988	677.448	711.197	0.973922	764.376	732.707	0.823675	425.868	422.148	0.992786	349.355	300.596	0.690678	579.848	603.915	0.958763
PFL_2108	PFL_2108		48.6093	32.4758	0.841909	62.0229	67.5622	0.881819	74.6527	86.7372	0.914447	76.5852	48.3215	0.962925	36.5347	38.822	0.522997	163.4	80.9266	0.89811
PFL_2109	capA		17.1893	13.189	0.960889	40.7902	32.5455	0.983976	13.4637	14.1183	0.903173	20.1753	18.6019	0.983148	3.65814	19.139	0.466524	20.7814	51.9242	0.872803
PFL_2110	PFL_2110		35.2358	88.9549	0.368583	103.076	185.958	0.811765	104.854	110.537	0.98517	60.4832	85.4054	0.813694	57.7393	58.5429	0.48742	100.828	161.651	0.89504
PFL_2111	thrS_1		8.81581	8.75069	0.960889	0.937858	2.66562	0.833876	0	0	NA	0	0	NA	0	0	NA	0	0	NA
PFL_2112	infC		0	0	NA	0.937858	1.06626	0.991195	0	0	NA	0	0	NA	0	0	NA	0.789829	0.979702	0.986928
PFL_2113	rpmI		1.27283	0.946329	0.929716	0	0	NA	0	0	NA	0	0	NA	0	0	NA	0	0	NA
PFL_2114	rplT		0.165019	0.946329	0.732921	0	0	NA	0	0	NA	0	0	NA	0	0	NA	0	0	NA
PFL_2115	pheS		3.32832	2.10575	0.768438	0	0	NA	0	0	NA	0	0	NA	0	0	NA	0	0	NA
PFL_2116	pheT		3.50706	3.19217	0.947713	0	0	NA	0	0	NA	0.954285	1.12376	0.967726	0	0	NA	0	0	NA
PFL_2117	ihfA		0	0	NA	0	0	NA	0	0	NA	0	0	NA	0	0	NA	0	0	NA
PFL_2118	PFL_2118		31.1766	24.4664	0.418597	95.6615	111.039	0.959073	108.647	41.0175	0.607524	54.822	43.5912	0.942031	25.9067	56.2913	0.291548	15.4926	66.6198	0.415309
PFL_2120	PFL_2120		15.0112	32.1752	0.565227	88.8042	36.6915	0.802239	94.9208	73.3894	0.588565	51.6856	38.2915	0.715453	46.7025	42.7814	0.610815	56.488	50.9445	0.812309
PFL_2121	PFL_2121		16.2377	33.1215	0.486081	105.04	90.6323	0.874628	129.136	117.785	0.954619	65.9816	51.6927	0.812774	56.7767	52.9138	0.928287	53.7601	82.929	0.874455
PFL_2123	PFL_2123		185.699	184.247	0.813427	572.093	346.535	0.918956	504.398	519.883	0.998169	206.215	243.037	0.887868	234.265	197.02	0.638072	769.049	652.151	0.788899
PFL_2124	PFL_2124		72.9793	65.2967	0.969769	104.048	160.36	0.950483	167.843	201.141	0.732852	121.568	155.078	0.815996	102.91	76.5562	0.954763	282.473	268.853	0.78027
PFL_2125	PFL_2125		0.571096	1.89266	0.811012	0	0	NA	2.20746	3.62417	0.842432	5.49847	1.12376	0.802066	0.813023	1.12583	0.947451	22.3208	7.83762	0.729001
PFL_2126	PFL_2126		1.07851	0.946329	0.957151	0	0	NA	0	0	NA	0	0	NA	0	0	NA	0	0	NA
PFL_2127	llpA2		198.319	199.741	0.841215	567.268	439.3	0.943916	724.04	606.142	0.609156	364.743	334.494	0.987046	330.619	303.56	0.872452	675.513	627.58	0.957561
PFL_2128	PFL_2128		60.568	70.5996	0.864399	155.684	165.671	0.914282	148.448	236.477	0.191979	86.2399	109.302	0.924485	63.6203	59.5367	0.875887	224.643	155.81	0.730137
PFL_2129	PFL_2129		89.3068	60.4763	0.882989	663.021	157.296	0.710745	189.048	167.618	0.748375	92.4844	96.1918	0.990976	79.356	64.113	0.728787	59.2324	155.53	0.610865
PFL_2130	PFL_2130		107.536	105.211	0.958879	181.007	261.517	0.951668	167.767	215.294	0.882079	139.005	127.344	0.846155	145.756	102.45	0.999524	208.353	168.509	0.949677
PFL_2131	PFL_2131		16.9076	38.7995	0.778406	24.3843	78.9034	0.670211	66.2238	52.5504	0.914447	29.6917	48.3215	0.924485	26.2742	28.1456	0.998743	110.065	92.092	0.948428
PFL_2132	PFL_2132		16.1152	11.3559	0.958648	42.2036	30.9273	0.758912	36.4231	57.9867	0.954619	10.3209	12.9911	0.962649	21.2215	10.1324	0.706768	52.5432	31.3505	0.843705
PFL_2133	PFL_2133		1.51316	1.89266	0.960889	0.937858	4.26505	0.751845	9.89423	7.07666	0.914447	13.6208	4.51873	0.620965	18.4303	8.86731	0.719962	60.7326	67.5995	0.937225
PFL_2134	PFL_2134		42.5335	76.7465	0.660985	85.2596	171.184	0.445345	320.184	142.771	0.103041	142.859	141.521	0.938729	154.091	60.9355	0.35441	174.512	276.04	0.787113
PFL_2135	PFL_2135		68.866	60.2654	0.816991	189.447	139.468	0.832368	129.136	111.381	0.904282	63.7822	92.1479	0.954064	27.6202	47.2847	0.344629	72.9393	98.95	0.565707
PFL_2136	PFL_2136		131.638	197.502	0.755547	347.256	277.201	0.829561	436.659	389.455	0.987539	261.661	232.476	0.813694	214.354	164.371	0.68036	500.525	305.461	0.377296
PFL_2137	PFL_2137		90.1013	89.2237	0.969769	227.462	252.687	0.931269	313.977	194.063	0.632753	146.153	187.667	0.811404	87.1714	65.2979	0.952889	150.98	117.843	0.960733
PFL_2138	PFL_2138		71.899	102.85	0.838735	244.644	168.976	0.852359	249.093	175.263	0.632753	152.671	129.7	0.819083	91.6427	76.4214	0.748452	550.901	267.301	0.627731
PFL_2139	PFL_2139		46.6007	40.167	0.537955	140.367	59.7107	0.888935	91.8224	135	0.672101	54.1229	80.9104	0.813694	27.1685	39.9844	0.898052	164.987	54.0205	0.381423
PFL_2140	fumC_2		62.7204	66.6006	0.970703	99.8957	174.406	0.995268	168.353	163.031	0.783391	97.8727	74.1536	0.864654	61.2454	41.4667	0.666872	154.434	139.683	0.831016
PFL_2141	aepX		32.2749	63.2245	0.450664	234.465	155.232	0.749802	194.638	135	0.70943	82.1808	69.1308	0.873394	30.7233	48.4105	0.918566	182.685	164.793	0.853203
PFL_2142	PFL_2142		157.119	122.064	0.80146	319.085	186.378	0.70813	354.981	306.511	0.703097	196.398	207.895	0.839639	112.094	113.017	0.964635	286.507	181.688	0.837529
PFL_2143	PFL_2143		3.17017	20.0474	0.621153	54.4045	24.524	0.985169	41.9417	30.8054	0.904202	24.1933	15.7326	0.867305	6.70203	15.7616	0.616649	21.5511	33.3099	0.96366
PFL_2144	PFL_2144		38.042	44.4775	0.930079	68.4636	68.2408	0.936666	104.854	81.5438	0.997966	42.8881	38.2077	0.944698	31.327	30.3973	0.768589	33.866	64.6604	0.748417
PFL_2145	ofaA		627.821	588.736	0.968997	1139.69	1432.45	0.833537	1292.36	1293.56	0.974402	898.925	856.427	0.957759	481.4	474.581	0.865928	1187.19	984.922	0.693516
PFL_2146	ofaB		1326.78	1589.46	0.820762	3039.23	3845.52	0.874628	3606.96	3290.03	0.951729	2257.3	2253.36	0.954637	1264.24	1344.01	0.813468	2667.21	2565.44	0.984355
PFL_2147	ofaC		1452.29	1651.47	0.849406	3564.52	3849.27	0.970837	3194.38	3105.43	0.569322	2206.4	2193.83	0.783843	1534.99	1261.78	0.851137	2741.99	2330.64	0.694662
PFL_2148	PFL_2148		89.0358	50.1094	0.80433	139.246	59.7691	0.766536	127.163	107.075	0.824553	83.4927	72.9408	0.972965	72.65	69.7252	0.993409	141.081	79.7902	0.874455
PFL_2149	PFL_2149		74.5164	61.2533	0.993374	212.159	91.6986	0.684489	247.236	169.158	0.55506	109.088	121.052	0.813694	72.4954	61.6135	0.743266	180.867	144.996	0.922393
PFL_2150	PFL_2150		25.0188	45.3585	0.986945	159.81	72.5058	0.874628	165.13	128.658	0.863287	62.2851	78.6629	0.795857	38.6017	65.3933	0.424995	204.421	103.613	0.886198
PFL_2151	PFL_2151		25.3614	22.9272	0.727402	55.7458	71.4396	0.973922	86.0909	83.3559	0.979834	25.6554	32.5889	0.813694	11.3753	22.5165	0.904342	98.5193	87.3485	0.622167
PFL_2152	PFL_2152		277.723	104.288	0.734379	219.926	250.339	0.878775	203.081	146.7	0.99226	158.694	178.961	0.992786	115.59	90.6148	0.955118	305.955	251.784	0.961414
PFL_2153	PFL_2153		24.8341	33.0252	0.97613	112.271	83.3964	0.923724	69.1958	135.582	0.968745	52.3217	69.6728	0.984088	42.2458	37.5387	0.692538	68.1015	79.8834	0.822139
PFL_2154	PFL_2154		101.069	84.857	0.87051	221.521	184.186	0.965943	286.53	249.196	0.908332	128.56	147.365	0.819083	116.987	84.4369	0.941665	362.52	223.933	0.653432
PFL_2155	PFL_2155		0.713675	1.89266	0.732921	49.7065	2.11284	0.670211	26.4895	12.6846	0.761156	9.35239	7.86629	0.957759	25.2637	3.76131	0.295373	10.0059	3.91881	0.750026
PFL_2156	PFL_2156		39.6059	92.1124	0.491752	178.579	201.051	0.993861	152.339	130.081	0.699601	110.847	129.232	0.859143	92.8225	93.4436	0.851243	109.731	97.9702	0.969336
PFL_2157	PFL_2157		15.0686	10.4925	0.979444	10.3164	20.259	0.965943	38.6305	16.3088	0.596891	13.1963	26.9701	0.982875	4.78243	14.6357	0.513164	17.7027	20.5738	0.98338
PFL_2158	PFL_2158		7.87001	4.08456	0.856389	34.7008	31.9879	0.925345	5.51865	11.7785	0.594865	14.296	19.1038	0.979061	5.05274	3.0306	0.873042	9.2835	20.5738	0.845964
PFL_2160	PFL_2160		34.8152	18.9266	0.867971	88.1587	56.5119	0.839775	67.4396	42.8441	0.937229	47.0118	42.0759	0.945574	7.79287	14.6357	0.966832	20.0117	44.5171	0.954352
PFL_2161	PFL_2161		105.62	116.363	0.856802	487.234	287.241	0.738578	360.334	297.864	0.986115	195.25	158.671	0.916641	198.993	118.212	0.753405	526.671	289.051	0.511213
PFL_2162	PFL_2162		71.2688	57.2813	0.929716	226.047	171.208	0.988918	205.95	201.141	0.95885	103.026	93.2717	0.813694	81.892	78.8078	0.964924	190.939	211.616	0.942845
PFL_2163	PFL_2163		110.214	113.906	0.970703	328.966	280.083	0.994488	222.377	232.003	0.914447	202.093	182.048	0.972965	99.9221	92.3177	0.999175	229.297	262.033	0.730976
PFL_2164	PFL_2164		42.7176	43.8958	0.834854	121.94	119.421	0.991591	99.3357	86.98	0.893662	54.9847	89.5184	0.962649	35.3672	51.788	0.842236	77.5803	52.6451	0.89811
PFL_2165	PFL_2165		5.009	5.16552	0.774266	4.06393	11.7289	0.973922	16.5559	6.34229	0.720915	3.29908	2.24751	0.894297	10.1055	2.25165	0.560074	28.5325	29.3911	0.909727
PFL_2166	PFL_2166		32.7584	32.2741	0.841909	54.3958	72.5058	0.987904	101.543	74.2955	0.994212	35.1902	58.1713	0.812774	11.6288	32.649	0.549489	4.46804	11.7564	0.730137
PFL_2167	PFL_2167		21.5343	16.8572	0.867971	68.4636	56.5948	0.991731	44.2975	58.8927	0.950582	14.296	27.0758	0.906979	17.1826	21.3907	0.890103	63.8836	52.9495	0.719259
PFL_2168	acoR		9.23665	36.3745	0.0354361	57.6415	73.9407	0.959073	70.554	84.7206	0.793486	42.3107	49.4452	0.813694	60.4435	27.5271	0.612847	55.9769	64.1841	0.96366
PFL_2169	acoX		12.9241	5.60989	0.593578	5.62715	5.33131	0.993247	3.18784	14.4967	0.635851	1.91686	6.74253	0.813694	2.26764	2.25165	0.964924	1.96224	6.85792	0.707541
PFL_2170	acoA		24.473	20.687	0.957151	38.794	59.3303	0.84058	37.5268	8.54995	0.597647	20.8942	25.3363	0.932937	12.9262	13.5099	0.951929	28.4782	26.9878	0.655148
PFL_2171	acoB		27.7681	32.1569	0.867971	77.743	106.77	0.942258	89.4021	106.207	0.949751	70.2207	65.1778	0.965855	31.5043	38.4468	0.976008	57.4845	44.3709	0.863219
PFL_2172	acoC		19.848	37.38	0.8543	27.9289	72.5058	0.697764	69.0168	86.98	0.935373	26.8882	26.4153	0.970816	42.763	22.5165	0.444683	16.9966	42.0658	0.649468
PFL_2173	PFL_2173		68.6781	50.3496	0.864399	69.0873	148.728	0.759459	166.757	171.242	0.948439	75.7078	94.6584	0.962925	60.7203	59.0342	0.55121	197.529	136.179	0.870159
PFL_2174	PFL_2174		84.5379	72.6826	0.631012	262.6	238.843	0.979574	197.568	246.153	0.954619	128.962	92.4863	0.992786	117.797	94.3836	0.794117	118.839	104.809	0.954352
PFL_2175	PFL_2175		109.362	146.147	0.732921	413.064	381.513	0.993247	446.532	324.797	0.547138	206.691	230.525	0.916206	197.105	140.728	0.548963	331.997	359.909	0.486947
PFL_2176	PFL_2176		23.5165	33.4325	0.960889	31.434	36.5064	0.942258	56.2902	76.9064	0.954619	36.0833	38.2077	0.873878	27.6775	34.9006	0.772587	57.6947	34.9932	0.48039
PFL_2177	PFL_2177		2.11345	0.706374	0.772069	0	0	NA	5.51865	5.43625	0.995501	2.19939	4.49502	0.829264	0	0	NA	4.57866	8.61221	0.942845
PFL_2179	PFL_2179		61.0056	58.5654	0.946816	163.892	207.921	0.737624	207.501	174.866	0.837504	67.4785	83.1432	0.602714	79.9894	49.0859	0.963205	183.497	190.062	0.89811
PFL_2180	PFL_2180		39.5229	33.9363	0.593578	51.5822	39.847	0.982081	67.3275	55.9555	0.632753	31.1944	24.0055	0.870701	18.3106	35.7551	0.648988	65.9041	95.8362	0.986748
PFL_2181	PFL_2181		26.6191	36.1393	0.891689	64.7071	34.6131	0.917539	92.5981	72.1677	0.824553	40.0633	56.1878	0.813694	26.9494	33.7748	0.975327	53.0087	83.2747	0.939622
PFL_2182	PFL_2182		43.8562	37.582	0.794834	57.2093	87.5805	0.939447	54.0828	37.2865	0.843612	44.2225	44.9502	0.938729	18.5631	15.8213	0.794117	58.5198	72.498	0.856151
PFL_2183	arsH		27.0297	30.1902	0.958389	62.8365	36.7307	0.704856	77.2611	70.0706	0.974402	51.6856	63.5639	0.93586	56.3206	58.5429	0.845722	65.8016	86.2138	0.949176
PFL_2184	arsC_2		17.5692	49.5606	0.867971	144.027	165.271	0.749802	101.543	84.7166	0.794936	45.0874	49.318	0.954637	52.9314	41.6556	0.79696	42.3325	46.046	0.965698
PFL_2185	arsB		62.2899	22.417	0.989868	64.0635	42.9881	0.838388	86.3641	59.2297	0.916317	77.2783	46.729	0.831367	31.1323	25.1083	0.871987	164.15	168.509	0.626405
PFL_2186	arsR		14.2198	12.3023	0.977708	15.5033	8.95523	0.995268	18.7634	41.6779	0.569322	5.49847	11.2376	0.804402	3.03164	20.2649	0.350821	126.228	21.3654	0.681627
PFL_2187	PFL_2187		75.9626	38.8417	0.812691	159.436	80.2504	0.45346	60.7051	59.7988	0.978612	53.885	61.0018	0.933851	30.0468	42.7814	0.871987	168.6	74.4574	0.998698
PFL_2188	PFL_2188		19.3368	24.6046	0.850467	19.1717	49.0481	0.436751	100.202	54.8119	0.903173	35.1902	66.3016	0.71324	50.103	28.1456	0.768993	96.9799	79.3559	0.91619
PFL_2189	PFL_2189		54.4806	51.9453	0.976277	131.96	99.1624	0.967513	113.684	130.663	0.588565	65.8612	80.9104	0.815996	52.6122	63.7192	0.997155	28.8458	54.9732	0.836271
PFL_2190	PFL_2190		75.4299	81.8773	0.984828	221.732	194.653	0.912874	181.943	245.537	0.658317	150.107	135.974	0.987394	75.5295	77.2084	0.991721	171.095	144.996	0.987775
PFL_2191	PFL_2191		87.7427	99.6992	0.87051	235.714	292.728	0.991731	225.39	173.166	0.596498	193.159	149.443	0.634359	95.6633	100.552	0.992495	238.823	224.982	0.915356
PFL_2192	PFL_2192		9.51051	7.57063	0.947175	27.1979	11.7289	0.765185	28.697	13.4893	0.609289	17.5951	7.86629	0.71324	18.1899	10.1324	0.928038	1.30067	0.979702	0.897176
PFL_2193	PFL_2193		983.765	982.566	0.889068	2016.94	2205.37	0.749802	2676.62	2290.45	0.159309	1282.37	1388.14	0.71324	1085.36	1176.24	0.996488	2764.41	2467.63	0.853203
PFL_2194	PFL_2194		73.8878	51.8202	0.844375	146.742	215.889	0.950483	206.398	165.509	0.963191	100.794	102.462	0.9148	186.951	65.5131	0.567717	68.7845	63.6807	0.97628
PFL_2195	PFL_2195		15.6569	20.1728	0.854752	32.4302	37.1501	0.940326	43.0455	54.3625	0.904202	30.7914	25.8464	0.966613	6.37308	14.3754	0.759288	67.3606	72.498	0.986748
PFL_2196	PFL_2196		108.275	142.657	0.774266	144.965	302.678	0.414126	329.938	279.967	0.95013	152.857	165.192	0.870701	98.7835	121.589	0.922082	438.251	303.216	0.24232
PFL_2197	PFL_2197		90.0506	57.9114	0.631012	173.774	132.222	0.954457	111.477	130.064	0.979834	68.181	78.746	0.932937	91.9598	42.7814	0.371645	160.183	121.194	0.886428
PFL_2198	PFL_2198		93.4145	122.076	0.425357	241.967	249.62	0.97388	313.738	251.477	0.58558	169.479	186.21	0.916641	92.9704	97.4724	0.946496	106.216	136.306	0.994005
PFL_2199	PFL_2199		77.6955	64.3436	0.574748	125.46	143.226	0.834074	241.619	163.464	0.281435	95.3645	110.128	0.819083	70.3335	72.6859	0.990287	207.65	181.174	0.961816
PFL_2200	PFL_2200		3.78356	13.2486	0.793573	24.3843	20.259	0.973922	18.7634	59.7988	0.675206	13.1963	19.1038	0.916852	24.1357	12.3841	0.980055	1.43621	12.7361	0.729574
PFL_2201	PFL_2201		69.4653	105.292	0.672758	205.126	207.771	0.921193	239.955	255.556	0.909788	120.394	123.257	0.966486	92.6262	120.429	0.997155	220.43	253.035	0.932986
PFL_2202	PFL_2202		90.4687	92.3277	0.856389	167.758	239.634	0.950382	316.824	195.049	0.596891	165.824	204.523	0.864654	98.2348	125.784	0.965872	161.058	143.605	0.837529
PFL_2203	pedS1		132.055	96.3709	0.952556	306.884	330.416	0.735168	262.191	184.266	0.393108	151.541	144.964	0.906296	107.523	87.0814	0.851501	105.657	146.963	0.696187
PFL_2204	pedR1		7.994	9.46329	0.784017	9.8558	6.84151	0.995233	8.82984	6.34229	0.989321	9.89724	13.4851	0.870701	0.459075	7.88078	0.493976	42.0013	56.8227	0.931174
PFL_2205	PFL_2205		45.6314	46.3701	0.94423	120.904	81.0359	0.969312	147.362	114.713	0.60844	86.7145	74.8317	0.842153	78.6541	49.8155	0.650321	113.913	124.422	0.85074
PFL_2206	pedC		113.144	104.611	0.981934	414.655	249.505	0.881819	322.289	319.831	0.844542	221.926	197.781	0.813694	136.424	135.461	0.746683	140.227	150.874	0.754414
PFL_2207	pedB		36.9853	10.4096	0.595626	83.0526	33.038	0.737624	36.1998	33.9168	0.903437	40.5259	45.2656	0.975562	15.1582	21.3907	0.897455	4.34111	13.7158	0.928155
PFL_2208	pedA		77.4309	57.6146	0.729368	110.526	165.271	0.72166	208.044	161.021	0.892411	124.326	89.9004	0.850115	56.3581	65.0792	0.745734	129.518	168.509	0.914825
PFL_2209	PFL_2209		7.44825	4.45423	0.820045	9.37858	2.16133	0.749802	13.4087	23.1806	0.541042	12.5368	2.63224	0.813694	1.73284	1.12583	0.81205	36.2589	42.827	0.949176
PFL_2211	pedS2		23.0872	31.067	0.85806	26.2181	90.6323	0.874628	54.7591	77.9196	0.389142	38.1854	38.8766	0.994029	40.5945	23.2364	0.838765	90.4561	100.621	0.94979
PFL_2212	pedR2		3.17017	6.19534	0.999069	10.3164	36.2529	0.965943	6.48312	11.7785	0.994212	5.49847	7.86629	0.994349	9.49691	4.5033	0.966668	19.687	19.3131	0.966085
PFL_2213	PFL_2213		19.021	13.2486	0.811012	85.3451	50.1143	0.991731	57.394	65.235	0.976584	26.3926	33.7127	0.906296	14.0114	46.1589	0.343086	86.9741	65.6401	0.954352
PFL_2215	pedD		52.8362	4.73165	0.662494	17.0332	15.9939	0.991195	6.62238	22.6511	0.668161	4.83766	12.3613	0.982875	11.116	3.27899	0.66328	8.17	5.81576	0.985332
PFL_2216	pedE		79.6927	80.1863	0.983234	182.354	195.044	0.940326	223.516	219.387	0.547138	169.231	140.376	0.987394	123.92	45.6333	0.45567	381.176	260.183	0.70453
PFL_2217	pedF		38.4383	29.9752	0.92232	93.6031	101.295	0.875393	51.8753	63.0885	0.832328	46.1871	38.2077	0.819083	33.8252	33.7748	0.668468	56.0723	46.046	0.874455
PFL_2218	pedG		73.9707	24.506	0.433691	91.9101	76.8887	0.774763	139.184	114.402	0.975915	93.6261	66.3016	0.942472	68.2457	37.1523	0.792029	150.849	166.549	0.673643
PFL_2219	PFL_2219		3.94118	6.13084	0.967561	4.28792	26.6566	0.734839	11.0373	10.8725	0.995501	3.29908	5.61878	0.869127	0.335139	7.88078	0.481957	3.37024	29.3911	0.812773
PFL_2220	PFL_2220		144.186	72.3359	0.894152	154.333	123.33	0.944056	220.448	153.193	0.541183	107.77	105.633	0.983389	88.2018	91.5307	0.828703	183.771	133.518	0.801012
PFL_2221	pedH		186.905	238.095	0.841215	671.807	674.618	0.995233	591.623	642.384	0.965955	304.615	408.719	0.813694	301.162	233.788	0.902782	438.638	404.475	0.945858
PFL_2222	pedI		56.6303	35.4146	0.986758	75.8105	73.5721	0.749802	96.8545	128.658	0.814959	64.1061	79.7866	0.812774	55.5714	55.7992	0.787203	363.423	154.858	0.666827
PFL_2223	pqqA_2		6.1311	5.67797	0.957151	3.23649	49.0481	0.430216	54.0828	44.1546	0.744002	21.9939	14.893	0.758657	37.3903	21.3907	0.636026	144.908	126.382	0.895202
PFL_2224	pqqB_1		17.5391	14.4406	0.958648	45.9551	52.0572	0.960079	41.9417	45.3021	0.95013	34.0905	46.074	0.879055	3.66053	15.7616	0.469642	98.5193	119.524	0.852621
PFL_2225	PFL_2225		59.0718	61.5114	0.867971	206.232	152.476	0.965943	140.552	149.497	0.991203	121.327	117.994	0.994403	83.3902	92.1564	0.935619	176.257	148.862	0.48568
PFL_2226	PFL_2226		45.1232	63.7684	0.87051	105.04	140.659	0.974811	93.4993	116.879	0.824553	54.6461	70.7966	0.813694	53.559	75.2991	0.929956	84.6134	116.587	0.998208
PFL_2227	PFL_2227		48.426	61.6299	0.637612	122.147	157.341	0.965943	185.78	158.26	0.726088	100.946	127.117	0.838024	65.4179	119.586	0.782859	195.057	228.147	0.958763
PFL_2228	PFL_2228		7.92209	17.9803	0.817773	46.8929	60.777	0.97388	38.6305	50.7384	0.926016	41.7884	39.3314	0.983389	9.09493	19.139	0.817732	30.7873	18.7125	0.913427
PFL_2229	PFL_2229		127.474	106.562	0.970703	240.092	234.745	0.898742	275.109	242.437	0.711331	121.126	150.583	0.813694	100.237	109.156	0.706389	370.359	230.312	0.627391
PFL_2230	PFL_2230		94.0105	71.6594	0.98474	237.322	155.932	0.942258	161.145	161.509	0.991552	88.4998	85.4054	0.977303	41.7914	48.4105	0.867951	128.599	130.3	0.999962
PFL_2231	PFL_2231		2.11345	1.21631	0.801062	0.937858	1.49784	0.940099	13.2448	3.37597	0.654032	2.19939	6.74253	0.813694	2.02109	1.33844	0.818978	3.07873	0.395838	0.631302
PFL_2232	PFL_2232		51.0367	55.2987	0.841909	117.749	183.397	0.749802	151.928	168.484	0.851665	117.68	109.623	0.850115	91.9972	75.0294	0.665663	96.8608	160.192	0.935595
PFL_2233	PFL_2233		99.767	64.3113	0.891689	134.581	137.548	0.921193	154.522	156.615	0.95885	76.7266	96.6429	0.846155	88.0346	105.65	0.342161	167.355	123.664	0.640756
PFL_2234	PFL_2234		168.755	135.93	0.729368	295.812	376.012	0.973922	374.643	388.954	0.997802	227.923	210.533	0.994349	110.635	171.37	0.526653	614.598	395.226	0.831016
PFL_2235	PFL_2235		57.8197	41.8573	0.867971	95.2794	79.5411	0.969319	115.334	131.12	0.98517	92.3463	62.9793	0.916167	23.7384	59.6334	0.383565	256.035	194.776	0.765864
PFL_2236	PFL_2236		30.8453	81.58	0.716986	207.27	97.0299	0.928368	174.391	137.75	0.596037	103.801	135.976	0.825384	59.4804	65.2979	0.746683	132.332	131.657	0.994848
PFL_2237	PFL_2237		91.5078	92.7115	0.886476	196.012	187.662	0.987123	283.659	133.77	0.373317	101.296	139.056	0.811404	103.201	92.3177	0.617415	107.792	107.833	0.895014
PFL_2238	PFL_2238		75.9899	93.3932	0.947175	276.562	310.91	0.982147	367.765	247.334	0.891866	193.869	171.182	0.873878	75.6315	112.269	0.819516	80.2638	147.116	0.730137
PFL_2239	PFL_2239		3.44808	6.6243	0.862787	2.90076	8.5301	0.874628	9.93357	8.15438	0.954619	11.9657	7.47824	0.916206	5.05274	4.5033	0.934001	19.1083	10.7767	0.900115
PFL_2240	PFL_2240		252.644	194.775	0.727402	617.138	473.209	0.991195	546.151	465.853	0.933441	343.355	323.985	0.992387	376.698	256.577	0.823922	462.228	353.302	0.97277
PFL_2241	astA		41.8732	32.0141	0.585846	65.6501	33.6747	0.618898	114.788	80.6924	0.968131	29.6917	89.9004	0.319516	64.3891	33.7748	0.951929	50.0293	51.3131	0.670808
PFL_2242	astA		34.89	39.7458	0.975157	70.7439	109.753	0.985824	129.136	60.0651	0.509145	71.5879	62.9612	0.957759	114.192	24.1975	0.0117873	57.8046	106.454	0.736751
PFL_2243	PFL_2243		136.346	224.808	0.450781	268.047	607.838	0.506779	349.319	333.022	0.442504	228.055	285.18	0.873878	215.632	250.104	0.827626	406.808	387.096	0.983651
PFL_2244	PFL_2244		45.1697	98.7279	0.101765	124.043	292.551	0.334375	173.286	190.804	0.551402	115.843	109.004	0.827658	88.3277	79.9336	0.975327	95.9196	406.692	0.240036
PFL_2245	glnA_1		40.4137	82.3306	0.486013	96.7347	182.242	0.806792	144.364	198.423	0.620812	80.5889	74.1678	0.983389	48.8691	50.6622	0.92985	291.528	150.581	0.917936
PFL_2246	PFL_2246		19.9915	11.7829	0.551442	37.4907	35.0284	0.982081	50.7716	38.8044	0.822155	27.4689	34.3128	0.987394	50.5274	14.985	0.204889	41.5628	30.743	0.707541
PFL_2247	PFL_2247		107.156	164.358	0.747468	214.326	408.378	0.991195	230.68	342.381	0.937229	178.937	221.169	0.992786	95.1343	142.932	0.792029	425.896	416.683	0.969032
PFL_2248	PFL_2248		0	0	NA	0	0	NA	0	0	NA	0	0	NA	0	0	NA	2.06009	0.979702	0.790236
PFL_2249	cobF		35.0789	68.4286	0.420683	158.453	97.301	0.768121	130.42	149.497	0.958358	89.0752	52.8165	0.623061	52.3312	87.4359	0.519891	104.066	135.667	0.802851
PFL_2250	ftrA		38.3637	55.7004	0.960889	77.8129	98.8139	0.991731	101.543	129.564	0.732945	80.2776	97.6142	0.985146	70.7383	32.649	0.600791	199.915	98.0819	0.871702
PFL_2251	PFL_2251		78.1975	39.3291	0.450781	113.481	95.9636	0.991195	98.5667	122.316	0.527101	53.885	49.2182	0.873878	66.6482	56.2913	0.844393	150.35	155.959	0.908846
PFL_2252	PFL_2252		36.4624	30.2538	0.856389	59.0851	76.991	0.921193	134.655	76.1075	0.686196	36.9094	43.21	0.881031	47.4957	26.2059	0.457912	153.643	178.519	0.898353
PFL_2253	PFL_2253		99.332	75.9589	0.867971	147.244	192.993	0.983175	177.645	127.752	0.652277	118.767	94.3008	0.811404	133.957	82.524	0.914438	260.153	67.7191	0.203761
PFL_2254	PFL_2254		111.414	106.935	0.850467	222.961	169.536	0.688287	265.999	257.649	0.824108	205.643	121.366	0.864654	101.638	83.3111	0.904342	73.8783	45.0663	0.983342
PFL_2255	PFL_2255		184.346	218.448	0.993744	515.216	510.497	0.991195	487.849	411.124	0.888473	255.777	283.186	0.768767	172.87	242.647	0.605136	520.881	388.398	0.463175
PFL_2256	PFL_2256		12.023	19.4716	0.970703	3.91598	36.2529	0.482137	23.1783	15.4027	0.949751	7.99977	9.84714	0.813694	9.09493	10.1324	0.993909	0.769682	10.7767	0.631819
PFL_2257	PFL_2257		27.7652	36.3984	0.99331	114.69	117.289	0.883483	115.892	120.591	0.843612	31.6713	69.6728	0.813694	39.9878	28.2385	0.599718	99.289	73.297	0.830669
PFL_2258	folE2		183.87	195.754	0.981934	449.234	504.342	0.993594	436.861	433.994	0.964838	310.114	229.246	0.859143	145.749	199.271	0.890005	466.427	353.105	0.949321
PFL_2259	PFL_2259		16.1185	9.46329	0.952809	15.0057	15.9939	0.995233	23.4735	30.8054	0.815954	10.9969	11.8148	0.966486	33.3481	13.1897	0.504003	49.7389	114.172	0.912413
PFL_2260	PFL_2260		79.2208	89.899	0.912754	198.9	167.8	0.982147	264.877	195.206	0.584865	123.894	112.082	0.813694	84.2181	98.8354	0.898052	151.432	153.278	0.901573
PFL_2261	PFL_2261		15.5116	9.92432	0.844375	22.8125	30.9216	0.874628	35.3194	21.745	0.890953	23.0936	28.133	0.994403	13.1371	19.139	0.841011	74.3394	31.3505	0.631371
PFL_2262	mntH		82.8075	56.6608	0.958648	158.186	153.319	0.995268	121.949	186.398	0.426665	98.5835	107.88	0.870701	74.3543	36.0264	0.513164	86.6957	93.5861	0.983651
PFL_2263	PFL_2263		135.749	151.963	0.996522	372.33	412.183	0.930753	426.31	301.712	0.754326	246.964	283.105	0.879055	147.22	149.735	0.644889	119.12	102.816	0.764831
PFL_2264	PFL_2264		17.9643	17.3646	0.947175	40.3717	24.524	0.994488	37.3181	73.0031	0.587341	19.4902	42.7485	0.811306	22.8704	13.2473	0.849625	135.698	66.6198	0.812773
PFL_2265	PFL_2265		23.2479	40.6921	0.962302	105.978	123.686	0.952686	177.701	135	0.817233	82.2107	58.4353	0.813694	72.3131	51.788	0.898052	42.3325	60.4572	0.958763
PFL_2266	PFL_2266		35.9286	45.4238	0.978397	107.854	131.15	0.921193	91.6096	146.185	0.986115	86.8758	103.385	0.825936	18.4019	65.2979	0.229364	150.419	118.544	0.953525
PFL_2267	glcF		140.923	108.828	0.985006	324.725	370.071	0.525095	352.259	274.734	0.885985	194.434	210.142	0.962925	179.171	149.758	0.742371	176.397	143.365	0.937225
PFL_2268	glcE		46.2188	23.6582	0.606233	86.9657	79.0694	0.965943	111.477	100.571	0.92682	65.9816	53.9402	0.768767	41.8214	36.0264	0.975327	147.157	80.1265	0.520039
PFL_2269	glcD		35.4332	45.7769	0.914961	144.964	117.289	0.88317	102.887	76.5116	0.732852	71.2513	87.416	0.962597	76.8858	27.0198	0.691132	151.708	94.4171	0.605728
PFL_2270	glcC		13.4636	23.3432	0.856389	27.4525	43.8712	0.987904	54.0828	20.0683	0.436451	12.181	27.6006	0.829264	7.61762	16.8874	0.706389	83.768	77.3984	0.958763
PFL_2271	PFL_2271		13.7374	14.1949	0.869241	56.9446	10.6626	0.843383	58.4977	19.0269	0.52174	19.7945	12.3613	0.916641	22.232	14.6357	0.709863	9.75638	8.81732	0.876748
PFL_2272	PFL_2272		110.874	84.9079	0.925654	195.185	226.048	0.76646	183.265	220.32	0.843612	100.299	149.399	0.982095	81.6256	61.9204	0.92862	68.3635	96.9905	0.801986
PFL_2273	PFL_2273		10.3535	5.67797	0.982122	5.27503	5.33131	0.973922	21.0502	16.3088	0.895087	2.05522	4.49502	0.795352	3.81635	4.5033	0.952889	13.0846	19.594	0.97918
PFL_2274	PFL_2274		108.775	114.516	0.967561	301.054	225.755	0.996645	331.119	224.925	0.772207	256.157	179.801	0.83311	92.0338	119.338	0.258924	156.31	101.857	0.849467
PFL_2275	PFL_2275		104.021	89.0546	0.772069	361.075	176.655	0.406687	309.044	232.206	0.417124	184.5	172.489	0.813694	125.778	138.253	0.861236	288.149	229.475	0.771755
PFL_2276	tsx		228.3	174.662	0.76589	510.198	510.604	0.995233	637.978	503.542	0.541183	354.508	383.396	0.982406	235.091	224.039	0.954368	798.864	507.78	0.372617
PFL_2277	PFL_2277		12.8834	11.5961	0.958879	10.1224	38.3854	0.618898	39.7343	35.3356	0.906245	20.8942	13.4851	0.982875	29.0535	25.894	0.871987	90.0528	28.7511	0.372617
PFL_2278	selD		103.122	100.91	0.981934	284.171	244.885	0.966333	356.505	248.212	0.231836	140.22	137.098	0.957827	148.594	128.888	0.979925	176.075	236.988	0.976486
PFL_2279	selU		93.9151	89.3189	0.885146	287.725	214.091	0.885446	236.965	260.17	0.978056	154.831	161.821	0.925324	93.2437	133.973	0.887112	265.313	207.764	0.90878
PFL_2280	PFL_2280		107.376	84.647	0.987973	242.005	238.512	0.985824	260.913	247.937	0.903173	167.727	170.066	0.820501	147.407	103.404	0.435931	549.729	292.588	0.787113
PFL_2281	PFL_2281		106.562	86.9996	0.970703	317.491	380.426	0.991591	304.099	323.158	0.999	143.344	206.771	0.879254	100.803	147.234	0.425151	290.136	277.669	0.395756
PFL_2282	PFL_2282		3.15675	4.72008	0.820045	2.12111	25.5903	0.27145	5.51865	9.06042	0.893451	25.293	15.1475	0.819083	5.54182	12.3574	0.588187	129.868	101.889	0.767747
PFL_2283	PFL_2283		35.6493	55.9897	0.886476	105.978	183.397	0.942258	136.863	106.007	0.90262	87.9755	64.8637	0.768767	37.8567	47.2847	0.822763	152.275	88.1732	0.461761
PFL_2284	PFL_2284		41.3795	38.4829	0.974444	57.7052	59.7107	0.944056	89.4021	42.584	0.325582	65.9816	50.569	0.961536	48.5063	41.5728	0.80918	157.869	100.909	0.960733
PFL_2285	PFL_2285		16.4843	64.1738	0.551442	103.164	142.531	0.997745	84.9872	103.189	0.974402	37.8826	68.5491	0.819083	30.6942	45.033	0.851501	199.671	111.083	0.700447
PFL_2286	PFL_2286		67.6861	103.363	0.662494	166.593	236.71	0.386059	249.804	259.086	0.974402	150.658	150.014	0.998077	91.1472	108.42	0.890005	307.633	291.699	0.994912
PFL_2287	PFL_2287		79.3661	64.3043	0.949281	253.304	194.397	0.868272	248.582	266.18	0.778375	107.323	144.655	0.934089	99.6893	103.499	0.929055	180.561	126.006	0.999962
PFL_2288	PFL_2288		16.4971	20.8451	0.98087	30.302	61.1636	0.921193	56.2902	40.7236	0.933441	19.7945	13.4851	0.916852	13.4579	25.6206	0.743116	43.1022	56.5033	0.98338
PFL_2289	PFL_2289		164.963	136.024	0.880717	450.97	393.451	0.995619	479.97	293.178	0.541042	269.032	204.523	0.986264	176.048	170.214	0.617415	409.471	180.265	0.381423
PFL_2290	hemB_1		14.2235	15.1413	0.864399	88.1587	36.2529	0.417103	60.7051	40.7448	0.639077	46.1871	25.7817	0.813694	23.9007	15.9575	0.430945	51.7128	98.9504	0.658426
PFL_2291	PFL_2291		64.1625	61.5114	0.958648	120.468	180.696	0.973922	198.29	112.487	0.627109	134.744	117.994	0.932937	62.2851	59.6688	0.950038	200.82	142.153	0.969913
PFL_2292	PFL_2292		3.65756	5.3077	0.880469	5.23802	49.8952	0.660263	15.4522	13.5906	0.994646	6.59816	7.41053	0.999203	20.2109	3.37748	0.526653	0.735802	2.93911	0.790236
PFL_2293	PFL_2293		421.674	386.358	0.820762	1064.81	993.857	0.965943	1124.07	2501.18	0.79007	721.461	708.92	0.869721	470.098	563.769	0.613979	1694.97	1243.9	0.856151
PFL_2294	PFL_2294		32.7459	24.2929	0.929716	76.9044	104.494	0.97388	72.8462	36.2417	0.898884	69.2807	48.3215	0.962649	43.4535	40.5297	0.922851	124.175	96.9905	0.735786
PFL_2295	PFL_2295		37.253	63.404	0.537803	142.554	133.521	0.89378	173.286	114.161	0.393108	106.702	101.138	0.966486	57.8112	44.9292	0.424433	150.858	72.8725	0.680118
PFL_2296	PFL_2296		106.355	107.985	0.968997	280.247	287.64	0.962144	322.289	286.316	0.929536	158.397	196.23	0.881031	109.836	123.634	0.895476	260.294	212.412	0.851453
PFL_2297	PFL_2297		225.082	190.076	0.986758	119.108	143.741	0.991591	101.079	98.7586	0.904282	69.8945	103.994	0.966486	127.233	68.6754	0.946496	38.8159	54.0923	0.982254
PFL_2298	PFL_2298		52.5281	54.7544	0.927701	173.961	120.762	0.921193	115.651	83.8531	0.949751	83.0555	76.1165	0.880717	52.4706	61.9285	0.868172	128.688	96.6373	0.961414
PFL_2299	PFL_2299		58.572	64.3504	0.947713	114.26	131.344	0.84058	161.145	193.398	0.62208	97.8758	87.6529	0.973049	34.7498	65.2979	0.344684	114.859	92.092	0.918505
PFL_2300	PFL_2300		52.8362	90.1858	0.609226	160.548	147.153	0.760104	153.418	137.718	0.851047	130.864	102.262	0.944743	48.3351	94.5694	0.520628	63.1857	107.767	0.829315
PFL_2301	PFL_2301		1.05672	1.02729	0.984032	0.628251	1.06626	0.923251	4.41492	7.35308	0.979994	2.52739	4.49502	0.813694	0	0	NA	15.0327	7.83762	0.86491
PFL_2302	rtcR		49.6262	45.9439	0.953114	112.097	117.149	0.938697	167.767	176.738	0.769083	89.6966	99.9599	0.974747	128.188	84.4059	0.989711	418.463	143.449	0.529059
PFL_2303	PFL_2303		95.3065	92.0243	0.8543	167.904	186.462	0.982081	221.13	210.814	0.495545	130.418	86.5291	0.873878	92.9704	85.2486	0.981019	523.355	181.245	0.419968
PFL_2304	PFL_2304		40.9763	38.778	0.856389	69.3743	116.572	0.8481	199.128	99.7281	0.803531	78.5637	76.6125	0.992387	71.6516	67.5016	0.96452	198.757	83.0492	0.130616
PFL_2305	PFL_2305		21.5469	50.3008	0.732921	103.164	73.6973	0.89876	100.439	90.6595	0.974402	36.2412	66.8947	0.846183	30.3164	33.7748	0.979374	116.182	23.8722	0.853344
PFL_2306	PFL_2306		6.89639	18.7139	0.793573	66.1874	45.9296	0.848341	71.1737	56.1746	0.91349	21.2486	30.3414	0.873878	31.3779	18.0132	0.964924	27.5239	71.2386	0.631302
PFL_2307	PFL_2307		85.4764	98.4182	0.729578	236.979	223.511	0.995619	305.922	263.681	0.782855	118.647	176.695	0.705148	102.865	140.456	0.759819	222.198	162.811	0.86131
PFL_2308	rtcA		29.8832	35.046	0.87051	118.502	101.295	0.965943	105.958	150.59	0.832328	63.0867	71.9203	0.815638	60.4615	72.0529	0.942393	153.561	122.213	0.91835
PFL_2309	PFL_2309		48.8814	66.7074	0.929716	122.859	68.2408	0.878775	113.038	108.725	0.994212	64.8819	68.5491	0.982879	38.9119	46.459	0.925612	89.2831	76.4168	0.716781
PFL_2310	PFL_2310		70.3423	33.7856	0.732921	102.216	135.415	0.91534	102.89	102.239	0.916378	51.5042	65.1778	0.975562	48.5063	27.6764	0.726753	53.4642	48.0054	0.983342
PFL_2311	PFL_2311		30.8702	41.1513	0.939051	125.332	119.528	0.70813	63.8417	91.643	0.904282	44.5613	53.2597	0.992387	19.4655	52.9138	0.549226	27.2453	71.5183	0.649468
PFL_2312	PFL_2312		48.2175	54.3932	0.851179	96.3944	131.815	0.995233	100.938	120.03	0.997257	97.8345	104.768	0.978156	39.0442	63.0463	0.605136	66.8651	84.3132	0.999962
PFL_2313	PFL_2313		601.556	117.723	0.864399	271.041	217.13	0.991195	209.229	168.035	0.652222	174.778	159.928	0.813694	70.7383	99.0251	0.975327	60.5558	95.5796	0.983342
PFL_2314	PFL_2314		53.7417	41.5562	0.854752	107.84	122.62	0.927337	125.071	153.886	0.875098	80.2776	93.7416	0.932937	80.4019	59.8316	0.847601	151.627	131.332	0.742208
PFL_2315	PFL_2315		160.14	132.626	0.960889	356.234	406.95	0.983175	427.143	269.405	0.442504	248.65	216.885	0.984088	170.056	163.22	0.966668	244.765	198.88	0.961414
PFL_2316	PFL_2316		167.916	168.561	0.955366	323.925	323.189	0.994488	387.448	319.702	0.890953	188.803	195.533	0.98864	182.943	175.443	0.914045	271.823	311.091	0.842107
PFL_2317	PFL_2317		96.4954	87.4932	0.711113	291.336	330.968	0.736627	271.518	211.258	0.624931	162.668	183.172	0.829264	87.5522	120.797	0.954012	296.127	103.848	0.569052
PFL_2318	lysA_1		70.1086	47.8468	0.835339	139.036	193.802	0.684489	133.551	88.0456	0.862942	88.4736	94.7417	0.916852	65.4109	72.0529	0.926314	421.216	151.707	0.649118
PFL_2319	PFL_2319		25.5078	34.1355	0.732921	88.1587	75.518	0.833876	83.8835	84.9032	0.389142	97.6055	31.4651	0.291105	30.6907	34.1089	0.991996	158.554	100.285	0.539326
PFL_2320	PFL_2320		69.9604	69.2362	0.8543	206.243	169.033	0.831618	241.312	239.592	0.914447	127.244	144.735	0.977303	105.455	158.404	0.605136	271.758	269.418	0.450316
PFL_2321	PFL_2321		80.311	71.2422	0.87051	162.706	132.217	0.953144	224.057	212.92	0.76803	90.1552	111.252	0.994349	91.9598	84.4369	0.853756	126.82	145.712	0.807178
PFL_2322	PFL_2322		51.6776	71.2983	0.986758	114.059	138.614	0.998091	257.696	204.766	0.914447	81.0698	125.812	0.768767	102.416	83.6041	0.710111	65.8379	129.321	0.802864
PFL_2323	scoA		26.3235	44.4775	0.22897	61.4212	64.8103	0.995233	144.911	92.4163	0.596891	75.8789	100.83	0.986136	69.6101	68.7904	0.962148	91.7725	114.625	0.991165
PFL_2324	PFL_2324		9.51051	28.3899	0.857039	44.0793	106.626	0.652769	67.3275	53.4565	0.896554	32.9908	28.0939	0.966486	59.5255	39.4039	0.972884	55.4171	54.8633	0.87493
PFL_2325	PFL_2325		20.2735	24.6046	0.973894	45.0172	63.9757	0.993594	86.0909	79.7317	0.988766	75.1695	57.8639	0.984088	16.6733	42.7814	0.321325	243.989	72.1158	0.266761
PFL_2326	PFL_2326		33.6954	37.8532	0.944988	159.436	133.261	0.806792	102.633	86.1989	0.954619	70.3874	59.559	0.814128	42.6357	41.7434	0.692538	211.93	138.504	0.937225
PFL_2327	PFL_2327		32.1602	34.5149	0.960889	49.0874	74.3553	0.821452	62.9126	116.537	0.632753	52.1356	55.064	0.829264	23.599	43.9072	0.377158	119.249	124.888	0.976615
PFL_2328	PFL_2328		35.9286	30.1922	0.8543	82.5315	42.6505	0.703603	70.6387	73.2776	0.850427	39.1569	50.3732	0.829802	18.1899	39.4039	0.42065	96.9799	44.7663	0.421782
PFL_2329	PFL_2329		225.653	242.713	0.86344	646.905	826.738	0.769223	576.615	666.145	0.904027	394.73	400.018	0.982875	252.836	323.511	0.614987	533.428	379.413	0.309205
PFL_2330	PFL_2330		181.656	225.787	0.867971	619.615	351.767	0.602138	642.371	521.88	0.904278	369.497	413.57	0.992387	273.663	299.47	0.538408	402.715	299.789	0.989986
PFL_2331	PFL_2331		16.3283	6.13253	0.710988	31.8872	44.783	0.943916	19.8671	16.765	0.970173	14.296	15.7326	0.982875	19.2004	12.3841	0.772307	9.34738	30.3708	0.737409
PFL_2332	PFL_2332		0.580474	0.946329	0.930079	0	0	NA	0	0	NA	0	0	NA	0	0	NA	1.604	4.89851	0.761377
PFL_2333	PFL_2333		60.9422	74.2269	0.955655	194.792	134.645	0.707972	134.655	134.396	0.974402	109.478	82.5878	0.879055	47.9373	87.5614	0.34258	265.146	126.891	0.491015
PFL_2334	PFL_2334		71.0574	63.404	0.986758	112.543	126.885	0.993594	165.559	115.973	0.735413	64.8819	94.3954	0.846183	51.5379	54.0396	0.964635	92.0992	81.3153	0.951999
PFL_2335	PFL_2335		142.931	92.0332	0.94423	241.097	207.629	0.761392	260.669	234.558	0.882538	170.325	150.06	0.825936	140.263	122.188	0.979925	300.483	252.478	0.837529
PFL_2336	potF3		116.162	143.245	0.8543	319.753	378.385	0.940326	403.544	422.945	0.916378	281.415	235.86	0.991932	160.312	238.601	0.394297	357.874	283.134	0.910915
PFL_2337	potI2		79.3205	76.5022	0.958389	180.069	98.3912	0.676342	245.053	237.56	0.97636	136.536	100.576	0.813694	66.1994	104.702	0.566007	134.334	153.813	0.960733
PFL_2338	potH2		209.521	234.632	0.886476	508.894	588.758	0.874898	628.783	517.066	0.878282	365.869	353.868	0.873878	246.005	318.239	0.745734	690.299	434.988	0.681627
PFL_2339	potG2		69.6942	90.3868	0.8543	150.077	249.05	0.913385	244.232	239.859	0.97174	168.593	187.211	0.846155	121.225	117.086	0.719962	184.006	163.61	0.872803
PFL_2340	puuD		29.0605	34.8549	0.986758	104.782	84.1014	0.463526	89.0478	106.29	0.974402	61.6783	45.5172	0.85605	21.4283	58.0387	0.328451	92.217	68.5792	0.922393
PFL_2341	puuA		60.5448	59.3347	0.958879	145.402	101.795	0.811996	184.323	163.193	0.914447	128.513	80.9253	0.842154	86.7818	85.272	0.936513	205.891	159.195	0.989986
PFL_2342	puuC		82.3777	55.82	0.977176	170.69	185.53	0.969312	215.227	201.839	0.791081	123.865	119.118	0.992387	53.0547	72.0529	0.975327	77.9096	97.6208	0.865656
PFL_2343	puuB		172.722	198.423	0.993374	408.58	412.757	0.679442	581.023	596.826	0.954619	291.307	381.542	0.71324	247.697	237.406	0.945058	360.601	312.225	0.719034
PFL_2344	PFL_2344		62.0728	71.921	0.886476	124.735	182.331	0.760125	214.124	191.104	0.935373	122.376	110.803	0.957759	90.3597	87.8144	0.881046	144.533	156.345	0.902694
PFL_2345	PFL_2345		121.732	137.218	0.346268	212.318	215.847	0.993594	380.094	372.342	0.907632	186.345	207.895	0.733613	123.674	160.009	0.938609	249.361	290.972	0.9157
PFL_2346	qor_1		285.566	295.444	0.993214	726.354	716.902	0.993594	792.536	755.951	0.867028	462.147	510.907	0.987538	390.614	504.37	0.57813	529.601	567.617	0.939565
PFL_2347	PFL_2347		154.113	144.788	0.981934	388.23	368.834	0.963213	387.702	332.719	0.954619	198.511	243.255	0.924485	172.021	217.284	0.62307	411.212	351.118	0.913427
PFL_2348	PFL_2348		54.7087	60.9989	0.864399	111.161	106.483	0.970837	117.923	102.383	0.596498	88.8713	69.6418	0.906296	31.378	62.3111	0.593408	245.567	211.456	0.908474
PFL_2349	PFL_2349		271.253	203.677	0.960889	504.776	546.993	0.932371	613.589	613.424	0.939708	389.551	319.354	0.825384	345.425	290.784	0.954012	402.44	347.133	0.680118
PFL_2351	PFL_2351		138.397	111.667	0.944793	267.018	292.602	0.965943	356.587	353.356	0.929536	236.434	224.751	0.813694	98.4246	160.993	0.338734	400.247	358.721	0.750026
PFL_2353	PFL_2353		38.7772	47.3039	0.848612	92.848	105.56	0.982081	163.352	133.259	0.429125	46.1871	84.6111	0.768767	69.5909	73.0946	0.849652	177.797	169.529	0.837529
PFL_2354	PFL_2354		61.1355	83.086	0.949281	259.681	325.414	0.877153	180.859	270.907	0.396979	92.3695	125.187	0.799208	59.3227	113.708	0.527066	188.467	234.932	0.802864
PFL_2355	PFL_2355		46.1072	51.4262	0.970703	125.673	85.3335	0.913385	151.289	141.808	0.914447	80.2316	71.9421	0.819083	51.572	89.7692	0.670349	119.712	148.773	0.767656
PFL_2356	PFL_2356		25.7812	17.308	0.801062	25.5973	23.4578	0.99768	67.3275	24.6034	0.651108	31.4661	22.4751	0.899835	18.1899	27.0198	0.952759	80.8825	71.5183	0.82379
PFL_2357	PFL_2357		25.6689	44.1947	0.865583	97.5372	121.554	0.920788	133.551	144.984	0.916378	49.8454	129.232	0.620965	81.1563	81.5463	0.929367	15.465	57.8615	0.715883
PFL_2358	PFL_2358		140.529	148.437	0.732921	275.469	287.032	0.99768	400.876	379.806	0.958358	228.736	206.855	0.829264	143.428	186.873	0.605136	414.552	335.209	0.922664
PFL_2359	PFL_2359		66.8407	94.1823	0.729578	103.177	263.045	0.150702	189.807	234.881	0.954619	129.764	157.122	0.9148	106.452	79.9336	0.767351	138.928	134.624	0.983153
PFL_2360	PFL_2360		44.3655	58.6724	0.844509	99.5261	161.108	0.499227	125.277	102.009	0.892411	90.682	74.8213	0.957759	56.9341	52.3131	0.998743	185.59	122.283	0.719034
PFL_2361	PFL_2361		172.412	223.074	0.768438	534.18	471.379	0.760104	526.897	496.035	0.954619	277.319	294.001	0.957759	217.249	276.953	0.321325	429.373	403.991	0.990241
PFL_2362	PFL_2362		0.975501	3.78532	0.729368	2.81357	0.908945	0.790966	1.10373	1.81208	0.842432	1.87799	2.24751	0.966486	0	0	NA	25.9462	22.2687	0.944703
PFL_2363	PFL_2363		34.2745	42.0513	0.96091	98.4751	148.21	0.975785	151.975	172.851	0.735635	56.0844	87.6529	0.921654	47.4957	61.9204	0.973579	75.2794	66.6198	0.729584
PFL_2364	PFL_2364		22.5576	26.4972	0.889657	45.9798	63.8708	0.967513	70.7477	80.6377	0.994212	49.7628	39.7389	0.831367	20.9992	32.2074	0.68844	212.689	106.527	0.958763
PFL_2365	PFL_2365		266.541	268.447	0.778406	447.979	598.784	0.912659	688.903	631.35	0.389397	388.124	369.694	0.941378	311.41	344.047	0.774349	841.751	795.833	0.844213
PFL_2366	PFL_2366		136.309	169.959	0.420683	407.116	432.695	0.881819	545.945	419.167	0.676892	291.468	275.32	0.983695	196.969	282.927	0.526653	238.832	255.971	0.99391
PFL_2367	PFL_2367		78.9537	63.404	0.955459	195.074	240.984	0.966766	172.182	180.302	0.668161	122.199	165.447	0.813694	65.1077	101.324	0.892024	252.285	247.865	0.982254
PFL_2368	PFL_2368		33.7897	67.4179	0.621153	58.1472	114.09	0.844413	99.3357	183.927	0.582723	82.477	83.5746	0.984088	78.8227	88.9402	0.66328	195.715	98.95	0.600648
PFL_2369	PFL_2369		33.5474	19.8729	0.957151	37.3166	47.9818	0.965943	48.5641	43.6813	0.58558	31.3038	22.4751	0.994403	23.2426	29.5391	0.890103	75.4288	112.666	0.967161
PFL_2370	PFL_2370		39.0988	42.2102	0.727402	139.812	90.6323	0.994488	146.796	76.3602	0.676892	56.9776	55.064	0.994349	45.2045	38.2781	0.748819	19.5451	37.526	0.949677
PFL_2371	PFL_2371		29.1707	25.1351	0.8543	109.847	34.5665	0.143812	69.535	73.3894	0.92682	40.1636	48.1364	0.811404	30.3164	42.7814	0.928287	62.334	92.1205	0.89504
PFL_2372	PFL_2372		8.49738	10.1495	0.935062	24.3843	15.5858	0.965943	29.8007	6.98579	0.596498	16.4954	16.8563	0.991932	5.09068	8.35291	0.979925	4.61809	13.7158	0.844491
PFL_2373	PFL_2373		63.2098	57.2238	0.960889	205.391	121.236	0.84058	217.435	125.54	0.596498	112.304	124.131	0.962649	110.686	78.8078	0.965872	198.813	130.058	0.734071
PFL_2375	PFL_2375		114.103	121.195	0.990116	358.319	297.791	0.973922	335.627	282.25	0.896477	199.97	175.482	0.954064	179.985	149.735	0.850159	437.043	310.566	0.915356
PFL_2376	PFL_2376		9.73341	29.0841	0.977708	25.9899	23.8334	0.874628	50.3529	39.8659	0.95013	44.6218	39.3314	0.870701	28.2953	33.7748	0.98826	12.2305	13.8161	0.839696
PFL_2377	PFL_2377		16.5443	9.46329	0.958648	34.027	43.7168	0.995233	14.3485	15.4027	0.968131	8.79755	28.9817	0.823754	28.2953	20.2649	0.759288	83.8163	49.9648	0.933143
PFL_2378	PFL_2378		31.1567	8.78338	0.729368	26.318	27.5332	0.898742	21.059	31.7115	0.637848	3.17441	21.3513	0.371588	2.61984	6.18149	0.818978	70.0411	120.503	0.560764
PFL_2379	PFL_2379		111.762	85.527	0.8543	178.93	310.842	0.491257	293.592	256.263	0.833216	190.571	212.654	0.963407	80.6005	134.038	0.733151	416.814	219.448	0.372617
PFL_2380	PFL_2380		28.5788	26.4972	0.989868	107.854	47.9818	0.669249	62.9126	44.3961	0.903437	29.6917	49.4452	0.829264	7.68382	43.9072	0.237891	88.1367	28.3417	0.676263
PFL_2381	PFL_2381		7.61067	14.1949	0.958648	44.5628	37.3192	0.973922	48.5641	54.3625	0.904282	32.9908	26.9701	0.916206	34.0222	17.678	0.979925	10.3095	41.513	0.719034
PFL_2382	PFL_2382		20.1187	45.4238	0.420683	88.1587	84.2347	0.888455	101.543	94.2284	0.942321	61.5828	65.1778	0.815996	74.7805	81.0595	0.942393	233.147	88.1732	0.802794
PFL_2383	PFL_2383		168.583	174.195	0.895973	582.337	507.541	0.994488	549.658	462.081	0.817233	345.007	310.156	0.966486	165.73	237.549	0.774972	186.345	182.225	0.904419
PFL_2384	PFL_2384		12.6807	5.36382	0.739067	14.0679	51.1806	0.782325	34.2156	4.57314	0.417124	10.9717	2.24751	0.829264	1.01055	3.37748	0.692538	8.59559	15.0823	0.863219
PFL_2385	PFL_2385		311.374	142.654	0.915795	350.434	308.492	0.907639	337.741	301.712	0.994212	197.621	220.502	0.873878	161.725	174.663	0.974295	369.139	338.344	0.885158
PFL_2386	PFL_2386		0	0	NA	0	0	NA	0	0	NA	0	0	NA	0	0	NA	14.7773	8.81732	0.986748
PFL_2387	PFL_2387		23.7932	22.7119	0.979263	27.2006	34.9588	0.927244	41.9157	67.08	0.953856	25.278	28.6895	0.967726	30.4649	35.1653	0.847601	20.589	15.6752	0.715883
PFL_2388	PFL_2388		56.4399	62.5671	0.801062	197.33	115.156	0.84058	210.049	156.745	0.906164	76.9786	97.7667	0.819083	70.1683	78.8078	0.834719	129.291	114.095	0.96366
PFL_2389	PFL_2389		20.6133	13.6499	0.866231	33.7629	61.8432	0.844413	60.7051	32.6175	0.797434	12.0966	26.963	0.850115	10.5258	11.2583	0.819516	1.64369	1.9594	0.983651
PFL_2390	PFL_2390		19.6216	11.3559	0.915309	41.878	21.5971	0.942258	35.3194	32.6175	0.904282	21.5159	44.9502	0.861436	33.0744	12.9185	0.479423	127.842	90.8657	0.667469
PFL_2391	PFL_2391		301.798	371.09	0.367877	820.091	644.31	0.697764	838.754	735.515	0.62208	543.235	392.147	0.804402	322.33	393.725	0.868172	917.352	802.485	0.961414
PFL_2392	PFL_2392		99.9525	56.7797	0.767679	133.234	202.59	0.874628	188.738	170.336	0.933441	68.181	119.118	0.764905	60.3301	68.6754	0.888184	84.9448	67.5995	0.922393
PFL_2393	PFL_2393		42.706	67.5846	0.850467	164.809	98.0961	0.965943	135.759	123.341	0.918381	75.8789	66.3016	0.876294	45.4365	92.3177	0.48742	147.935	166.285	0.952487
PFL_2394	PFL_2394		0	0	NA	0	0	NA	0	0	NA	0	0	NA	0	0	NA	0	0	NA
PFL_2395	PFL_2395		22.6348	34.3926	0.991502	92.9951	63.3632	0.874628	91.7222	78.8257	0.994212	77.4214	67.4253	0.829264	73.393	56.2913	0.942393	94.6709	93.0717	0.863219
PFL_2397	PFL_2397		43.6869	20.6899	0.816991	38.4212	63.8702	0.874628	52.979	50.4656	0.943933	25.9693	41.5789	0.9148	15.6234	20.2649	0.949239	205.505	132.709	0.837529
PFL_2398	PFL_2398		100.268	99.225	0.96762	218.521	345.972	0.985824	323.247	340.94	0.895087	182.461	203.788	0.863745	79.2281	121.481	0.892024	248.193	245.318	0.949176
PFL_2399	PFL_2399		89.0838	66.3762	0.958648	192.997	312.415	0.633712	148.765	228.86	0.106696	153.728	124.737	0.977303	58.5256	81.0595	0.792781	217.535	145.976	0.994848
PFL_2400	PFL_2400		46.2384	29.3362	0.940377	36.6748	57.1554	0.839775	133.551	74.5081	0.588565	29.9468	69.6728	0.71324	33.2246	30.3973	0.891222	89.1287	68.5792	0.958763
PFL_2401	PFL_2401		103.393	107.827	0.958879	320.747	322.011	0.942258	353.194	319.833	0.933441	169.027	173.058	0.870701	98.8921	150.132	0.898052	256.304	236.754	0.843218
PFL_2402	yfcF		56.1002	56.9282	0.858751	247.595	154.649	0.61146	172.378	154.745	0.95885	143.723	133.727	0.93586	81.5314	56.1553	0.818459	78.6751	105.875	0.773744
PFL_2403	PFL_2403		162.267	120.754	0.899984	289.554	264.433	0.995268	275.218	321.791	0.747669	135.262	187.357	0.924485	154.341	171.126	0.794117	393.234	213.532	0.631371
PFL_2404	metE		216.1	269.739	0.334224	603.177	534.31	0.820726	753.07	640.701	0.612087	434.516	411.761	0.813694	307.214	354.931	0.954567	606.505	621.394	0.903858
PFL_2405	PFL_2405		116.332	92.7402	0.974444	241.189	326.124	0.984946	292.488	266.376	0.96827	181.449	168.64	0.966995	72.646	99.0727	0.707115	135.147	95.7486	0.949176
PFL_2406	PFL_2406		149.453	152.04	0.944988	437.98	377.613	0.874628	435.251	351.186	0.937727	246.146	210.643	0.941378	141.994	154.238	0.572031	1141.91	378.165	0.653411
PFL_2407	PFL_2407		48.7805	50.396	0.929716	73.7295	57.7188	0.878775	73.032	95.803	0.593518	42.3541	50.569	0.829264	19.4196	31.5231	0.765665	185.274	148.981	0.810225
PFL_2408	PFL_2408		187.574	130.402	0.979263	374.745	269.764	0.737624	347.675	346.108	0.760893	238.202	194.41	0.813694	101.544	147.483	0.799487	155.364	187.154	0.976486
PFL_2409	PFL_2409		9.1867	4.13012	0.912197	15.689	26.6566	0.975785	15.4522	15.4027	0.954619	8.79755	4.91376	0.812774	3.44479	7.88078	0.70115	202.29	54.376	0.983651
PFL_2410	PFL_2410		15.8509	12.7843	0.856389	103.164	30.9216	0.676342	70.6387	31.7115	0.588565	28.592	22.4751	0.831367	2.68029	12.3841	0.464598	31.9242	9.79702	0.831016
PFL_2411	PFL_2411		50.2553	61.5065	0.985208	111.605	130.366	0.993594	185.633	63.9325	0.384776	95.6734	86.4089	0.954064	73.9243	60.7946	0.942393	144.344	113.403	0.984355
PFL_2412	PFL_2412		133.854	125.497	0.914961	353.386	360.25	0.985169	383.436	307.906	0.783391	282.621	252.776	0.825384	95.309	216.824	0.102502	289.337	250.109	0.714873
PFL_2413	PFL_2413		277.949	197.671	0.774266	564.885	432.123	0.730161	615.881	522.543	0.51547	360.098	406.799	0.966486	275.652	342.251	0.560171	901.507	455.441	0.626499
PFL_2414	PFL_2414		19.0179	30.2825	0.989397	54.3958	65.042	0.950483	73.9499	83.3051	0.997966	37.3896	51.6927	0.957827	39.4113	48.4105	0.98466	6.91536	18.6143	0.649118
PFL_2415	PFL_2415		1.05672	0.495929	0.838735	0	0	NA	0	0	NA	0	0	NA	0	0	NA	0	0	NA
PFL_2416	PFL_2416		36.8442	14.4845	0.255623	69.9186	63.9757	0.737624	73.9499	52.2317	0.668161	38.4669	21.3513	0.883892	12.8725	40.6652	0.191394	123.149	93.0717	0.914825
PFL_2417	PFL_2417		40.2498	43.9422	0.845411	132.238	128.412	0.726379	92.1846	104.074	0.824553	81.8985	99.0476	0.924485	41.5383	63.0463	0.631819	29.5632	44.0866	0.994848
PFL_2418	PFL_2418		215.938	123.936	0.563417	325.638	395.583	0.749802	314.563	341.286	0.918381	198.602	232.617	0.938729	89.5013	143.721	0.596524	319.402	242.486	0.665541
PFL_2419	PFL_2419		292.124	307.116	0.891242	688.471	691.107	0.998091	760.959	833.559	0.998169	474.619	541.86	0.982352	410.666	363.667	0.625167	510.299	494.75	0.998145
PFL_2420	PFL_2420		180.667	161.687	0.960889	313.981	349.534	0.875393	442.596	466.609	0.994583	213.904	243.62	0.914472	162.287	178.235	0.980402	494.397	406.551	0.98338
PFL_2421	PFL_2421		29.8868	78.5453	0.768438	243.59	132.671	0.650352	166.663	235.984	0.966357	96.8923	107.73	0.994989	63.9607	70.927	0.862613	42.6693	70.5386	0.715883
PFL_2422	PFL_2422		44.3824	62.1609	0.958648	137.372	112.44	0.820726	129.271	128.332	0.527101	67.5538	89.1356	0.977303	25.1583	55.1655	0.290802	158.022	172.428	0.719034
PFL_2423	PFL_2423		13.7263	9.21665	0.778508	13.13	29.4176	0.973922	30.8429	34.3175	0.831746	12.7244	24.7226	0.847865	25.413	18.5365	0.73536	62.3836	69.3475	0.984355
PFL_2424	PFL_2424		45.958	45.4238	0.969769	100.041	109.1	0.993594	132.448	122.316	0.933441	61.6102	93.2717	0.811404	59.6223	73.1787	0.994405	54.352	108.411	0.913427
PFL_2425	PFL_2425		58.2659	47.3165	0.957151	120.984	100.222	0.876599	177.701	153.121	0.865285	89.0752	97.7667	0.957759	65.7506	82.1853	0.841757	44.5621	82.1235	0.658426
PFL_2426	PFL_2426		107.03	78.1604	0.83335	198.709	181.265	0.993594	193.153	175.257	0.969719	107.893	123.494	0.964199	100.42	99.0727	0.966668	354.757	323.049	0.87493
PFL_2427	mqo_1		57.8452	61.8545	0.867971	244.547	150.7	0.985169	182.839	228.323	0.454908	109.969	128.466	0.852293	68.9892	103.576	0.579752	96.0974	168.509	0.839475
PFL_2428	PFL_2428		142.676	135.352	0.981934	295.405	221.631	0.833236	301.349	260.777	0.762008	223.46	237.112	0.813694	140.862	121.589	0.967602	268.388	251.564	0.967316
PFL_2429	PFL_2429		72.7788	56.6975	0.930101	144.144	96.0314	0.987724	122.514	171.242	0.95013	94.9156	82.0341	0.99222	54.8772	66.4237	0.989713	60.163	46.046	0.949176
PFL_2430	PFL_2430		35.2938	49.914	0.8543	143.618	43.9337	0.257668	125.825	112.515	0.994212	50.3821	67.4253	0.966613	77.8121	42.9247	0.388168	153.594	118.415	0.992212
PFL_2431	PFL_2431		180.354	177.847	0.838735	387.116	429.571	0.878775	525.375	462.771	0.994212	257.356	292.176	0.966486	208.623	253.771	0.792029	289.792	327.221	0.991165
PFL_2432	lhgO		96.1457	76.3167	0.946816	219.45	254.837	0.806792	292.027	234.676	0.767479	155.194	187.349	0.846975	235.579	151.986	0.73949	249.276	191.595	0.999049
PFL_2433	PFL_2433		15.8509	11.7525	0.844375	45.606	50.4446	0.997745	35.3194	21.1402	0.547138	16.1682	8.49117	0.813694	9.46683	16.7731	0.767592	81.0823	67.5995	0.983342
PFL_2434	PFL_2434		34.8599	26.4972	0.953488	46.5414	68.2408	0.733012	117.558	96.0405	0.994583	31.3496	53.9402	0.768767	58.2354	64.5289	0.987143	104.677	83.2747	0.907131
PFL_2435	PFL_2435		17.7143	46.009	0.491752	81.2279	116.223	0.844413	128.516	93.4558	0.668161	49.3171	47.3609	0.96888	19.8929	59.6688	0.335037	111.666	79.8031	0.958763
PFL_2436	PFL_2436		46.4958	38.6044	0.842004	108.463	113.024	0.881819	102.587	116.879	0.908332	60.8311	98.8904	0.813694	30.3164	36.0264	0.974027	120.288	132.26	0.969359
PFL_2437	PFL_2437		2.91688	3.18414	0.954951	0.496425	5.33131	0.703603	2.20746	1.81208	0.95013	0.787886	3.37127	0.811404	0.46994	2.25165	0.612847	0	0	NA
PFL_2438	PFL_2438		89.5051	73.1979	0.401732	281.332	233.55	0.944056	227.774	175.772	0.891866	172.665	157.326	0.319516	95.8569	135.099	0.993952	172.674	181.816	0.886198
PFL_2439	PFL_2439		104.192	76.2516	0.983754	180.069	182.083	0.868272	167.679	200.141	0.990794	108.719	111.895	0.963785	51.0981	91.1919	0.907135	105.874	142.445	0.982254
PFL_2441	PFL_2441		55.8854	51.5912	0.852169	144.43	102.112	0.730161	180.654	97.3568	0.417124	77.8268	85.8008	0.982329	90.5728	67.8184	0.828703	99.1539	143.133	0.935595
PFL_2442	PFL_2442		87.3634	116.974	0.953114	302.215	246.808	0.985169	345.467	353.502	0.55506	235.334	229.26	0.95782	120.326	154.397	0.458326	335.794	260.115	0.958763
PFL_2443	PFL_2443		78.139	53.9408	0.841215	161.312	64.9209	0.24856	106.543	98.7586	0.994212	62.6825	78.6629	0.894045	59.6223	54.0396	0.719962	124.502	83.4226	0.863219
PFL_2444	PFL_2444		49.0013	37.8532	0.944988	189.447	147.144	0.942258	126.929	122.644	0.95013	97.8727	105.633	0.983148	45.5113	87.8144	0.441998	46.4577	109.727	0.78027
PFL_2445	PFL_2445		32.2122	44.9743	0.981405	107.854	81.0359	0.998793	186.53	87.8861	0.527101	68.9693	46.074	0.813694	49.5168	65.2979	0.979925	299.406	119.503	0.557396
PFL_2446	PFL_2446		7.19111	5.32044	0.838735	0	0	NA	17.6597	0.906042	0.58558	5.49847	13.4259	0.879254	10.1055	1.93116	0.451589	7.37391	20.5738	0.736768
PFL_2447	PFL_2447		65.7695	76.5996	0.92232	239.154	250.572	0.965943	304.941	196.451	0.776574	139.661	116.146	0.813694	92.5498	125.441	0.590862	415.045	355.632	0.762255
PFL_2448	PFL_2448		30.0074	16.6428	0.631012	23.0087	71.8318	0.923251	70.6387	58.7949	0.561487	34.5116	28.0939	0.938846	22.4931	27.0198	0.886912	92.2617	61.7213	0.922393
PFL_2449	PFL_2449		50.6934	92.51	0.137892	201.351	131.309	0.950483	298.51	229.324	0.684393	182.871	148.852	0.76829	99.7515	96.1403	0.958299	134.071	112.32	0.982254
PFL_2450	PFL_2450		96.4542	113.201	0.840532	141.339	258.201	0.952686	269.015	227.727	0.819429	191.647	164.061	0.860385	171.3	113.838	0.772307	225.839	160.572	0.843218
PFL_2451	PFL_2451		78.0897	69.437	0.676398	142.292	143.66	0.995268	191.932	190.217	0.965109	138.805	113.764	0.879254	94.33	89.7857	0.868172	247.808	254.172	0.965698
PFL_2452	PFL_2452		20.8809	48.9311	0.528014	75.0287	75.1413	0.9958	82.7797	72.7797	0.751411	44.654	47.5316	0.952483	8.05459	55.1655	0.0922072	166.798	132.97	0.845964
PFL_2453	PFL_2453		3.93896	2.82786	0.811012	0	0	NA	9.93357	6.9395	0.862942	2.03678	6.74253	0.71324	7.53309	2.19789	0.563483	42.7249	30.3708	0.983651
PFL_2454	PFL_2454		1.05672	1.16131	0.993744	0	0	NA	0	0	NA	0	0	NA	0	0	NA	0	0	NA
PFL_2455	PFL_2455		37.467	36.9068	0.605198	46.3365	87.0682	0.881819	85.8559	77.3159	0.908332	43.0346	55.6938	0.994398	38.7214	43.5145	0.819516	94.7029	134.219	0.828365
PFL_2456	lys1_1		31.9347	68.6364	0.208415	95.257	112.931	0.965943	148.83	107.819	0.97174	90.588	91.8416	0.932937	45.7066	55.1655	0.70715	68.9393	134.626	0.56158
PFL_2457	PFL_2457		38.039	142.256	0.0157315	83.0924	263.858	0.0782702	333.227	334.876	0.973871	148.663	179.809	0.795857	157.73	153.2	0.690468	124.976	242.966	0.543239
PFL_2458	PFL_2458		32.8803	40.1597	0.867971	82.7465	74.6384	0.954457	118.099	100.01	0.998947	83.8685	82.9535	0.954637	57.0336	92.3177	0.621716	268.183	102.326	0.394064
PFL_2459	PFL_2459		57.4003	64.1999	0.80433	126.303	203.656	0.819321	154.522	130.47	0.939021	95.1347	115.747	0.815996	88.4047	72.0529	0.915529	144.075	163.991	0.864137
PFL_2460	PFL_2460		2.76248	9.46329	0.80433	25.3222	12.7951	0.874628	103.366	28.0873	0.95885	8.64461	6.74253	0.983695	74.7805	12.3841	0.526653	7.83486	5.87821	0.906747
PFL_2461	argD		28.0128	25.724	0.881542	137.437	41.5648	0.499237	119.203	109.454	0.991203	37.2893	64.054	0.768767	45.6117	36.2322	0.76656	123.434	76.7565	0.865656
PFL_2462	PFL_2462		80.426	74.0602	0.95895	213.779	303.324	0.973922	270.221	228.566	0.783696	172.822	175.306	0.986352	88.2229	117.398	0.849625	193.495	148.932	0.96366
PFL_2463	PFL_2463		21.1345	3.78532	0.707507	21.5707	8.5301	0.837026	39.7343	18.1208	0.76636	12.0966	12.9399	0.899406	1.41854	4.5033	0.706389	0.609826	0.979702	0.966085
PFL_2464	PFL_2464		5.28362	2.08467	0.585608	0.937858	1.48043	0.940326	0	0	NA	0	0	NA	0	0	NA	0	0	NA
PFL_2465	PFL_2465		0	0	NA	0	0	NA	1.42869	1.81208	0.937229	3.29908	2.24751	0.894297	1.45473	3.37748	0.718015	1.11195	3.22565	0.782877
PFL_2466	PFL_2466		4.55152	3.66471	0.867971	3.75143	9.48921	0.749802	11.9749	8.80607	0.945318	24.3143	10.1138	0.945574	5.05274	1.07993	0.34258	19.333	40.7357	0.675622
PFL_2467	pncB_1		79.8898	44.6248	0.772069	167.877	152.921	0.84058	200.879	146.267	0.670325	73.5864	93.2717	0.532032	52.3807	69.8012	0.728787	177.592	198.387	0.949721
PFL_2468	nadE_1		36.3259	67.5876	0.793573	168.086	171.239	0.948208	152	169.164	0.783391	112.44	89.9004	0.987329	33.3636	80.107	0.780192	186.6	101.355	0.643385
PFL_2469	PFL_2469		33.1538	53.48	0.662494	92.0723	128.835	0.982147	141.277	158.296	0.790735	90.828	99.7235	0.838821	23.2074	69.8012	0.0389349	62.8623	89.1529	0.957561
PFL_2470	PFL_2470		14.7941	37.8532	0.848481	72.2151	104.494	0.954959	100.439	75.2015	0.914447	37.3896	24.7226	0.879055	18.7172	27.0198	0.973579	11.5452	5.87821	0.806351
PFL_2471	PFL_2471		88.4594	74.7135	0.609226	146.306	198.4	0.923251	283.659	191.158	0.417124	142.327	168.404	0.813694	85.7074	109.51	0.570351	249.213	181.662	0.977044
PFL_2472	PFL_2472		76.7291	79.8967	0.928994	204.211	175.994	0.915837	169.52	150.187	0.833216	149.319	134.911	0.870701	69.5916	76.4364	0.929055	188.636	230.307	0.961414
PFL_2473	glnA_3		96.2946	112.652	0.78047	231.15	205.789	0.515993	265.017	197.589	0.994549	172.486	173.853	0.924485	140.217	138.926	0.854569	161.43	154.097	0.787584
PFL_2474	PFL_2474		10.3547	28.2638	0.727402	52.6753	66.1083	0.741589	93.4024	71.2931	0.900903	61.5828	35.9602	0.773109	21.3759	48.4105	0.403254	79.1892	36.249	0.667469
PFL_2475	PFL_2475		78.0848	88.6505	0.977708	186.634	160.995	0.793959	206.398	177.166	0.733434	145.862	126.196	0.829264	91.4647	109.205	0.73063	156.739	198.685	0.810225
PFL_2476	PFL_2476		74.0514	65.4311	0.997641	196.95	118.692	0.401338	189.842	212.92	0.991009	115.468	101.773	0.813694	83.4708	63.0463	0.979925	137.003	167.511	0.971677
PFL_2477	PFL_2477		38.7131	32.1123	0.637612	81.5937	32.6976	0.985169	88.7744	70.6713	0.907632	63.7822	50.569	0.966486	40.181	24.7682	0.828703	26.2308	48.0054	0.771755
PFL_2478	PFL_2478		188.751	140.611	0.958648	348.177	368.478	0.883483	379.381	324.975	0.95013	216.698	276.082	0.541193	129.203	173.699	0.606464	389.605	408.107	0.826025
PFL_2479	PFL_2479		42.2009	40.2607	0.950251	57.1212	124.529	0.24856	125.825	98.1268	0.524528	45.1695	65.9682	0.764753	46.5283	66.4237	0.885594	99.1159	93.617	0.908121
PFL_2480	polB		280.421	321.704	0.960889	732.96	770.357	0.936572	867.502	656.425	0.497888	518.231	474.952	0.966618	448.635	346.115	0.772587	539.869	465.382	0.853344
PFL_2481	PFL_2481		32.46	22.2203	0.857039	65.1642	26.9373	0.72166	61.8089	94.7839	0.790735	30.2923	30.3414	0.811306	23.5766	18.434	0.968173	120.001	101.889	0.979687
PFL_2482	PFL_2482		0.937395	2.83899	0.820045	3.75143	1.2593	0.802239	0.593809	0.906042	0.870501	0	0	NA	0	0	NA	3.32713	24.4926	0.292496
PFL_2483	aprX		2393.79	169.78	0.937306	457.901	416.244	0.929087	506.617	496.855	0.877023	240.448	289.853	0.982406	237.038	243.407	0.845722	615.808	402.283	0.548978
PFL_2484	PFL_2484		28.5315	18.9266	0.773994	133.098	90.6323	0.993247	84.0443	107.819	0.898884	63.7822	50.7214	0.99147	24.1111	32.6296	0.979268	117.24	88.1732	0.62742
PFL_2485	PFL_2485		135.86	154.451	0.841215	286.351	333.887	0.734503	450.322	357.097	0.67359	232.058	224.764	0.900138	156.591	200.629	0.496563	352.237	375.226	0.750142
PFL_2486	PFL_2486		182.147	145.95	0.946816	359.81	343.923	0.97524	429.888	355.039	0.911821	254.029	256.702	0.85567	164.021	225.869	0.724365	351.674	282.917	0.565707
PFL_2487	PFL_2487		221.227	186.484	0.983842	456.536	413.912	0.991591	528.042	449.343	0.994212	337.174	327.705	0.870701	227.295	183.51	0.939374	387.77	216.264	0.790236
PFL_2488	PFL_2488		52.8362	50.4056	0.964917	106.128	115.156	0.895487	147.9	118.692	0.895087	73.6795	81.736	0.96326	80.4116	56.2913	0.975327	143.866	111.47	0.673643
PFL_2489	PFL_2489		19.7042	35.9605	0.559369	104.102	89.4352	0.840715	78.3648	81.0611	0.973556	50.5859	42.7027	0.993609	31.0157	32.649	0.814978	56.9565	82.295	0.924125
PFL_2490	PFL_2490		66.8462	28.1495	0.762257	140.373	82.3918	0.338246	142.713	128.862	0.994212	93.474	84.0629	0.846183	86.9429	55.3713	0.283633	151.071	194.961	0.78027
PFL_2491	PFL_2491		75.3913	60.6455	0.986758	130.937	188.948	0.991195	213.376	232.484	0.994974	139.864	141.593	0.983148	96.3056	108.079	0.952759	271.888	206.049	0.802864
PFL_2492	PFL_2492		136.717	73.5597	0.732921	253.136	155.89	0.749802	277.418	180.323	0.651108	117.533	136.577	0.819083	131.801	92.679	0.891506	166.956	244.926	0.575613
PFL_2493	PFL_2493		216.263	139.678	0.352264	291.682	420.774	0.840715	449.544	387.371	0.932234	197.376	221.228	0.879591	207.88	209.157	0.999597	335.715	303.383	0.96366
PFL_2494	PFL_2494		59.0354	60.8141	0.929716	172.56	181.224	0.884059	149.004	160.833	0.896477	133.183	121.366	0.944341	107.251	90.9389	0.644168	98.8809	137.993	0.802172
PFL_2495	PFL_2495		127.961	67.2623	0.950555	175.314	164.837	0.912592	216.687	184.86	0.850427	87.9755	100.264	0.986758	83.8485	65.0458	0.986823	168.392	159.629	0.983651
PFL_2496	PFL_2496		39.1958	51.5513	0.775859	195.723	99.1624	0.930753	147.013	155.839	0.66288	81.3173	105.633	0.811404	58.6341	88.1171	0.604391	149.329	176.346	0.949677
PFL_2497	PFL_2497		113.436	103.375	0.999713	104.905	162.763	0.93803	228.32	220.699	0.932234	121.34	102.262	0.994349	63.6067	105.504	0.560467	232.299	234.149	0.954352
PFL_2498	PFL_2498		159.32	124.578	0.551442	222.465	275.578	0.89876	283.659	315.028	0.954619	178.15	168.788	0.944341	73.6797	139.749	0.588187	180.274	215.068	0.941625
PFL_2499	PFL_2499		137.046	123.151	0.939051	256.7	355.305	0.965943	361.673	434.9	0.596037	256.803	191.675	0.679887	177.441	161.939	0.950038	344.942	263.588	0.850703
PFL_2500	PFL_2500		263.996	72.7462	0.255623	299.837	236.229	0.874628	308.721	235.966	0.502027	201.233	186.019	0.912962	137.148	198.347	0.487575	222.762	267.822	0.983153
PFL_2501	PFL_2501		76.0018	82.2017	0.929716	240.092	133.283	0.874941	200.23	170.336	0.95885	159.456	157.811	0.979525	77.4192	90.9676	0.936513	110.979	178.078	0.936145
PFL_2502	PFL_2502		51.6413	58.7261	0.960889	89.0965	108.352	0.890954	157.495	189.852	0.747669	70.3804	119.118	0.785789	40.1894	87.441	0.513457	162.028	60.305	0.336724
PFL_2503	PFL_2503		50.1795	32.1752	0.986758	79.7179	101.535	0.973922	154.522	111.396	0.916812	59.5776	90.8139	0.813694	91.4138	68.4144	0.811427	210.082	172.003	0.967161
PFL_2504	PFL_2504		85.7202	105.989	0.834854	220.397	141.813	0.944056	311.041	232.853	0.582723	192.446	185.42	0.949877	122.672	146.357	0.811943	328.955	179.286	0.85074
PFL_2505	PFL_2505		143.714	14.292	0.979263	28.1357	17.0602	0.781452	25.3858	48.0202	0.653624	14.9937	39.3314	0.71324	8.6266	40.5297	0.42414	109.295	12.7361	0.386688
PFL_2506	PFL_2506		15.8509	16.3283	0.841215	25.3222	12.7951	0.874628	35.3194	21.745	0.850427	31.8911	14.6088	0.815996	12.1266	24.7682	0.823922	25.3995	38.2084	0.945283
PFL_2507	PFL_2507		0	0	NA	0	0	NA	0	0	NA	0	0	NA	0	0	NA	0	0	NA
PFL_2508	PFL_2508		25.6035	25.259	0.975157	36.4361	55.4456	0.938454	78.3648	48.9263	0.95013	18.1069	52.8165	0.414515	13.6584	26.2828	0.841656	156.405	103.731	0.958763
PFL_2509	PFL_2509		96.7145	62.4676	0.867971	212.056	172.045	0.959073	194.634	256.03	0.906116	130.805	114.623	0.958304	81.3518	95.1218	0.712404	177.797	217.494	0.993958
PFL_2510	PFL_2510		67.2616	59.8213	0.929716	166.946	152.476	0.994488	134.611	137.579	0.978612	97.8838	89.3091	0.944341	66.0076	50.4605	0.477634	207.628	169.811	0.982459
PFL_2511	PFL_2511		19.2292	21.7656	0.856389	53.7909	85.301	0.959073	83.8835	87.946	0.97636	40.2219	37.0839	0.966486	19.8186	25.894	0.869991	74.0804	25.4723	0.983651
PFL_2512	PFL_2512		74.2321	61.5114	0.975157	151.701	127.46	0.844413	171.078	145.188	0.680217	104.23	138.952	0.870701	102.529	92.3177	0.979925	56.5368	96.772	0.993958
PFL_2513	PFL_2513		36.9853	28.2143	0.844375	25.2589	41.5842	0.874628	70.3219	57.9867	0.974402	46.1871	56.9746	0.975562	21.7255	22.5165	0.952889	39.2784	27.7621	0.92996
PFL_2514	PFL_2514		69.5064	43.0644	0.856389	119.108	155.262	0.995233	105.958	134.094	0.851047	84.4661	119.689	0.795352	81.9117	59.8223	0.822841	55.3884	88.9236	0.628675
PFL_2515	PFL_2515		99.5561	132.953	0.928242	225.086	240.76	0.991548	232.887	266.593	0.906164	193.546	179.735	0.916852	120.883	149.718	0.983403	69.0765	65.6401	0.935595
PFL_2516	PFL_2516		295.904	314.932	0.928242	796.698	734.327	0.79028	893.684	865.974	0.994583	517.453	504.134	0.804402	428.503	399.486	0.858882	683.586	534.976	0.510637
PFL_2517	PFL_2517		36.0712	33.1215	0.881651	74.0908	74.6384	0.993247	70.6387	90.6042	0.823246	52.7853	83.1579	0.845441	33.8661	39.4039	0.57813	36.2024	33.4865	0.990241
PFL_2518	PFL_2518		344.489	282.952	0.772069	591.553	649.257	0.765865	843.298	837.278	0.693088	505.658	516.623	0.819083	280.95	373.774	0.841011	763.78	697.958	0.77713
PFL_2519	PFL_2519		96.325	96.9771	0.815214	180.267	286.566	0.942258	232.832	218.762	0.974402	174.02	174.283	0.966995	82.5914	106.747	0.867951	135.487	119.175	0.922393
PFL_2520	PFL_2520		47.5292	51.5234	0.977384	122.437	154.906	0.994488	151.376	179.396	0.914447	116.738	75.4468	0.813694	52.7615	69.8012	0.707361	98.8816	72.5949	0.565707
PFL_2521	PFL_2521		87.9923	160.876	0.958648	250.245	566.185	0.940326	220.053	313.718	0.975814	165.908	205.335	0.859143	83.5953	143.698	0.999274	229.365	183.295	0.718675
PFL_2522	PFL_2522		89.8439	78.8752	0.939051	204.137	160.826	0.874628	158.937	167.681	0.60844	97.2311	98.8904	0.916206	57.3202	54.6173	0.967448	200.887	144.996	0.958763
PFL_2524	PFL_2524		222.48	241.127	0.986945	606.893	571.118	0.874628	719.167	705.205	0.670325	412.307	440.402	0.982329	401.81	334.981	0.954584	588.583	411.005	0.604427
PFL_2525	PFL_2525		169.324	163.715	0.972361	433.25	396.624	0.878775	523.302	380.538	0.863869	291.419	288.805	0.982875	119.154	200.397	0.635842	332.799	283.672	0.667469
PFL_2526	PFL_2526		181.138	170.102	0.967561	265.485	319.248	0.875393	406.173	357.887	0.968343	192.446	223.627	0.813694	144.484	167.748	0.673941	262.502	192.928	0.676263
PFL_2527	PFL_2527		344.598	381.412	0.768438	1009.81	839.817	0.862387	1062.49	942.049	0.862942	581.409	624.677	0.954064	449.473	424.824	0.851035	915.476	794.609	0.97661
PFL_2528	pupR		121.878	98.4182	0.973894	206.033	286.595	0.944873	238.406	218.075	0.986115	135.262	167.992	0.962925	97.8595	91.0443	0.983403	233.176	194.961	0.843705
PFL_2529	pupI		7.03767	26.4972	0.2379	87.4244	91.6986	0.737624	58.7607	108.725	0.402442	57.1606	47.1977	0.867305	28.2953	27.0198	0.875887	89.0528	43.1069	0.869383
PFL_2530	ilvE		111.518	108.229	0.774266	294.021	315.547	0.874628	398.618	399.11	0.778375	214.465	273.669	0.813694	140.83	172.538	0.950038	293.566	196.124	0.675538
PFL_2531	bkdC		29.7085	54.2939	0.949582	108.027	91.647	0.918049	157.934	124.128	0.991552	118.541	97.7667	0.994349	40.9806	77.682	0.537807	71.9297	50.9445	0.649468
PFL_2532	bkdB		281.801	222.997	0.914961	570.449	569.873	0.973922	935.753	796.411	0.55506	453.395	505.69	0.9148	368.365	360.264	0.964924	545.686	461.543	0.954352
PFL_2533	bkdA2		244.929	279.696	0.944988	714.866	671.269	0.985824	936.173	783.726	0.810871	579.445	562.577	0.992387	431.891	487.817	0.829846	1195.54	665.218	0.0672911
PFL_2534	bkdA1		348.789	336.303	0.818105	880.003	859.131	0.760104	1322.4	1068.22	0.635732	724.698	737.431	0.942472	520.852	583.039	0.76908	611.667	793.836	0.983651
PFL_2535	bkdR		58.343	33.8189	0.338053	89.5671	56.5119	0.868272	157.833	106.913	0.532988	59.3835	62.9303	0.962925	61.6434	76.5562	0.777968	57.7262	63.6505	0.874455
PFL_2536	PFL_2536		211.592	246.913	0.930101	685.574	690.938	0.887001	695.33	653.745	0.972622	485.394	410.555	0.71324	274.165	211.727	0.999175	1083.37	606.565	0.33558
PFL_2537	PFL_2537		186.208	218.184	0.850467	428.861	360.397	0.84058	565.11	517.281	0.824553	316.375	340.498	0.76829	255.267	233.046	0.783665	779.924	478.822	0.780129
PFL_2538	PFL_2538		65.5529	57.6004	0.83371	176.491	141.857	0.913385	219.723	181.394	0.991552	134.055	115.747	0.872243	76.6025	85.5628	0.706389	80.8093	128.341	0.48621
PFL_2539	dapF_1		12.6807	6.70034	0.639819	24.3843	24.524	0.995268	51.8753	19.0269	0.713505	5.49847	20.2276	0.813694	1.90783	5.62913	0.720912	0.769682	1.78402	0.89811
PFL_2540	PFL_2540		390.274	381.768	0.946816	717.937	808.111	0.961021	1039.87	972.18	0.824108	566.903	630.845	0.787634	360.923	443.985	0.30232	711.267	589.781	0.898353
PFL_2541	PFL_2541		123.205	140.589	0.947175	291.384	311.4	0.942258	279.244	343.692	0.987539	165.268	243.066	0.963435	98.863	139.883	0.605136	304.425	232.189	0.837529
PFL_2542	copD		2.64267	4.60112	0.816991	0	0	NA	0	0	NA	0	0	NA	0	0	NA	0	0	NA
PFL_2543	copC		26.8985	37.8532	0.818291	84.4072	121.554	0.991591	154.522	110.162	0.731082	35.0293	57.3115	0.982329	349.649	44.0611	0.944161	46.9506	66.6198	0.933356
PFL_2544	PFL_2544		68.6002	52.0007	0.957151	52.6061	106.784	0.872773	72.8462	68.4211	0.823246	83.9425	56.7647	0.813694	26.0562	47.2847	0.722481	140.408	87.2667	0.717978
PFL_2545	PFL_2545		124.231	147.41	0.8543	374.205	397.914	0.982081	595.943	429.464	0.892411	255.727	269.701	0.959879	207.162	262.775	0.998743	446.048	214.555	0.750142
PFL_2546	PFL_2546		403.978	272.182	0.621153	695.706	639.414	0.886444	1112.75	1111.71	0.797561	503.66	497.612	0.845126	1548.62	433.443	0.950038	687.398	558.43	0.983342
PFL_2547	PFL_2547		38.3834	29.1735	0.970703	182.607	197.949	0.940326	226.265	192.347	0.66288	134.659	99.9971	0.71324	76.4938	76.0101	0.983952	262.813	206.717	0.826173
PFL_2548	hydA		113.358	84.068	0.929716	298.172	239.832	0.993247	266.972	238.915	0.943696	117.898	133.727	0.846183	156.282	141.173	0.709863	193.188	209.268	0.968008
PFL_2549	PFL_2549		109.474	84.5838	0.946816	174.466	163.64	0.913385	224.446	213.897	0.978225	148.149	144.857	0.938729	95.6109	136.225	0.422194	221.04	212.927	0.958763
PFL_2550	PFL_2550		58.9645	72.3141	0.960889	162.86	139.913	0.940326	181.012	147.685	0.875098	107.77	130.287	0.813694	37.3258	66.4237	0.946443	177.797	124.146	0.792109
PFL_2551	PFL_2551		64.5094	91.2673	0.958648	191.323	96.5888	0.416695	241.86	220.17	0.903437	137.686	109.805	0.829264	94.2224	99.0727	0.931665	200.852	198.309	0.908471
PFL_2552	PFL_2552		85.4758	75.3433	0.960889	111.535	161.086	0.760104	195.755	232.903	0.932234	92.0142	126.143	0.76829	98.0663	68.9128	0.598422	186.285	216.514	0.715883
PFL_2553	PFL_2553		19.0113	38.1396	0.914961	98.2704	99.6243	0.954457	105.287	65.6164	0.857554	27.3708	69.6943	0.681847	25.5767	29.3717	0.61583	110.637	101.081	0.812309
PFL_2554	PFL_2554		160.013	127.678	0.553536	352.639	413.362	0.687791	493.77	320.175	0.399088	240.228	289.698	0.948138	170.074	149.262	0.612847	506.666	349.459	0.692185
PFL_2555	msrA_1		9.68582	19.8729	0.591751	37.1359	53.3131	0.70813	52.979	45.3021	0.903173	19.7945	26.9701	0.819083	2.16147	22.5165	0.191394	82.8761	38.2084	0.882833
PFL_2556	PFL_2556		100.091	118.566	0.868573	316.058	309.4	0.943916	275.564	346.507	0.627153	174.88	199.496	0.780265	113.337	147.483	0.706389	162.143	225.193	0.783121
PFL_2557	PFL_2557		100.062	90.1118	0.863015	195.793	180.361	0.965943	201.983	208.39	0.88158	138.171	132.539	0.814796	74.8069	117.948	0.818978	215.53	131.874	0.837529
PFL_2558	PFL_2558		252.77	244.156	0.914961	521.533	451.021	0.965943	579.751	582.69	0.978225	427.752	372.893	0.768767	208.965	231.011	0.982086	566.68	481.701	0.667469
PFL_2559	PFL_2559		4.78418	12.3023	0.6345	43.1415	38.5809	0.959073	43.7937	43.49	0.92973	15.1243	24.7226	0.819083	7.80998	14.6357	0.769185	26.4948	40.1678	0.965698
PFL_2560	PFL_2560		40.5897	36.9068	0.914961	69.4015	48.7073	0.65721	142.381	81.5438	0.830295	55.0337	39.3314	0.813694	72.7594	38.2781	0.542659	36.5744	61.7213	0.851453
PFL_2561	PFL_2561		88.0207	86.6365	0.966817	253.357	259.768	0.973922	269.444	302.221	0.713505	173.426	165.147	0.942284	129.836	100.949	0.650321	439.39	358.402	0.715883
PFL_2562	PFL_2562		91.9261	115.561	0.820045	250.302	174.839	0.814853	288.183	197.517	0.613718	164.384	165.192	0.967726	95.7515	116.413	0.904342	415.166	185.164	0.214346
PFL_2563	PFL_2563		2.40779	1.72946	0.873985	0	0	NA	1.10373	2.77621	0.716726	0	0	NA	0	0	NA	20.0117	25.4723	0.957561
PFL_2564	PFL_2564		164.701	225.302	0.619306	427.935	288.882	0.726379	504.006	461.817	0.776723	292.945	318.885	0.994398	213.783	214.012	0.942393	499.367	376.733	0.86491
PFL_2565	PFL_2565		69.056	87.2347	0.970703	191.411	116.111	0.224652	222.848	196.411	0.904278	123.258	124.006	0.919361	82.4602	97.7853	0.707115	458.73	176.208	0.0151073
PFL_2566	PFL_2566		56.8198	73.6413	0.77898	132.238	111.523	0.848341	233.008	149.497	0.522348	93.914	121.293	0.970816	99.9251	66.4237	0.989713	528.984	334.818	0.842107
PFL_2567	PFL_2567		68.0382	75.6704	0.976277	96.6106	143.945	0.840715	205.513	173.054	0.641345	139.661	85.4054	0.768767	86.7127	118.336	0.989713	126.091	87.383	0.854202
PFL_2568	PFL_2568		39.8416	55.0554	0.986945	190.385	118.561	0.766536	176.949	167.401	0.968131	107.194	125.704	0.829264	91.3076	75.9716	0.749809	202.138	124.722	0.945858
PFL_2569	PFL_2569		0.940779	0.946329	0.988551	0	0	NA	0	0	NA	0	0	NA	0	0	NA	4.61809	0.979702	0.667469
PFL_2570	PFL_2570		14.9368	26.5075	0.729368	58.1472	29.2012	0.639975	73.9471	57.9867	0.937229	63.7822	48.4195	0.71324	14.0071	34.9006	0.470558	93.9012	47.0257	0.694662
PFL_2571	PFL_2571		29.7086	23.4866	0.986758	40.6289	49.0481	0.965943	76.1574	52.5504	0.987782	51.7034	42.7027	0.982329	81.3758	161.296	0.582038	175.679	49.4534	0.960733
PFL_2572	PFL_2572		87.6707	76.4815	0.807713	141.229	189.795	0.987904	190.15	210.636	0.903437	123.543	187.667	0.811404	115.989	114.834	0.954584	290.774	108.716	0.597975
PFL_2573	PFL_2573		31.7017	23.2012	0.838735	39.39	105.006	0.75912	60.1202	65.235	0.848604	45.0874	38.4583	0.962925	13.2346	43.9072	0.588187	52.9617	84.2544	0.837529
PFL_2574	PFL_2574		10.3538	17.0339	0.944988	25.3222	82.1022	0.806792	56.2902	28.1977	0.840798	15.9506	31.4651	0.813694	32.3614	16.8874	0.942225	66.4405	21.5535	0.969336
PFL_2575	PFL_2575		35.3524	19.1	0.947713	144.881	85.153	0.965943	93.7956	68.3313	0.903173	33.0911	67.4253	0.843006	33.3157	37.531	0.926314	182.759	83.2747	0.605163
PFL_2576	PFL_2576		55.2736	93.952	0.999852	186.103	252.76	0.950483	214.651	244.631	0.976849	142.867	124.389	0.795352	93.1025	114.834	0.701263	195.622	97.4669	0.730137
PFL_2577	hcnA		33.8152	46.3701	0.816991	84.4072	104.494	0.987904	101.543	71.5773	0.769083	46.1871	71.0617	0.979084	24.2531	52.9138	0.866014	42.3325	64.6604	0.922393
PFL_2578	hcnB		81.6457	69.8494	0.959059	214.087	193.017	0.993594	203.718	148.199	0.995026	173.296	115.896	0.859067	57.9658	91.1034	0.753405	219.082	195.567	0.949677
PFL_2579	hcnC		111.581	115.452	0.912547	266.352	218.46	0.918956	386.305	310.167	0.966357	229.229	224.751	0.946867	120.307	174.503	0.643834	390.48	283.769	0.996119
PFL_2580	PFL_2580		16.1519	20.3895	0.983754	12.3403	25.5903	0.676342	43.6676	34.6654	0.899056	26.3926	33.9557	0.859143	5.65328	14.6357	0.858184	28.1261	42.6391	0.987775
PFL_2581	PFL_2581		257.255	254.711	0.993744	588.699	584.082	0.966766	705.802	536.79	0.509199	426.853	411.413	0.938499	255.568	248.808	0.946496	482.199	443.474	0.856151
PFL_2582	PFL_2582		275.928	212.183	0.874837	503.031	422.199	0.848341	723.588	595.241	0.903437	326.609	342.745	0.814796	257.316	234.172	0.811427	566.537	445.765	0.874455
PFL_2583	PFL_2583		68.7039	53.3375	0.970703	120.386	104.494	0.995268	168.871	137.054	0.637848	74.9035	104.496	0.920158	73.3312	43.9072	0.998743	115.292	132.26	0.987775
PFL_2584	PFL_2584		0	0	NA	0	0	NA	0	0	NA	0	0	NA	0	0	NA	0	0	NA
PFL_2585	PFL_2585		291.34	232.751	0.993744	643.371	478.495	0.776974	642.754	597.595	0.939764	358.5	423.306	0.977303	298.589	256.347	0.747817	216.087	308.016	0.856151
PFL_2586	PFL_2586		94.0396	89.4163	0.810566	162.519	148.379	0.874628	242.03	200.879	0.850427	139.661	135.404	0.842154	84.5701	100.687	0.504003	172.015	219.188	0.703116
PFL_2587	iolE		88.4896	80.1745	0.959059	208.769	185.816	0.591155	199.614	211.083	0.857483	133.336	117.623	0.883246	115.219	67.0603	0.863164	143.852	216.095	0.957633
PFL_2588	iolB		99.9657	151.83	0.650272	302.241	297.138	0.993247	328.684	305.062	0.842432	183.836	182.219	0.990976	147.657	132.271	0.952427	384.308	247.052	0.655346
PFL_2589	iolL		2.19778	5.67797	0.574748	7.50287	13.8614	0.959073	17.6597	10.8725	0.903437	6.59837	10.1138	0.869721	2.02109	0.570469	0.59444	8.82672	14.6955	0.790236
PFL_2590	iolD		247.699	215.809	0.87051	469.997	481.245	0.991731	490.042	490.714	0.995848	305.295	276.702	0.829264	244.935	253.905	0.973048	559.747	496.568	0.89811
PFL_2591	iolG		121.622	94.6471	0.864399	331.874	161.37	0.338246	305.733	221.678	0.968343	144.858	146.057	0.916805	107.317	96.4977	0.935097	290.212	209.886	0.529059
PFL_2592	PFL_2592		2.11345	2.83899	0.960889	7.50287	1.3641	0.734503	13.2448	6.34229	0.777711	0.840701	1.12376	0.944341	0.512443	2.25165	0.63043	12.3149	12.7361	0.96366
PFL_2593	PFL_2593		18.5018	37.5987	0.880717	39.1146	52.6736	0.837026	73.9499	70.1158	0.424531	47.416	51.6927	0.994349	29.1819	36.0264	0.918469	43.13	38.2084	0.922774
PFL_2594	PFL_2594		184.128	127.743	0.977708	276.034	258.21	0.883483	401.758	323.457	0.832328	199.761	214.914	0.973049	172.804	150.097	0.984505	443.125	330.067	0.933356
PFL_2595	PFL_2595		378.878	317.743	0.825613	592.155	712.055	0.712809	809.851	638.504	0.872326	461.387	467.482	0.992387	386.547	335.496	0.987002	615.525	472.217	0.631371
PFL_2596	PFL_2596		165.906	78.5453	0.420683	177.255	177	0.930753	249.966	199.329	0.933441	136.362	110.128	0.966486	136.95	115.96	0.968173	175.488	137.158	0.779139
PFL_2597	PFL_2597		89.1067	85.2121	0.856389	293.88	255.667	0.995268	234.028	198.22	0.997966	153.194	160.495	0.829802	124.292	112.583	0.822841	339.086	269.688	0.944703
PFL_2598	PFL_2598		38.042	13.2486	0.617523	28.1357	45.8493	0.872729	66.2238	44.3961	0.795985	30.7914	54.5145	0.957759	26.2742	23.6423	0.966668	160.094	36.249	0.828523
PFL_2599	PFL_2599		0	0	NA	0	0	NA	2.20746	0.74105	0.694733	0.589525	1.12376	0.843766	0	0	NA	0.678948	3.91881	0.719034
PFL_2600	PFL_2600		22.1912	27.4435	0.976277	48.7247	37.3192	0.935617	96.0245	59.7988	0.708413	50.5859	34.8364	0.813694	14.1477	46.1589	0.37901	74.2829	57.6517	0.632785
PFL_2601	PFL_2601		62.2504	60.6153	0.948497	125.239	74.2853	0.688287	89.814	137.065	0.651108	45.2093	72.6985	0.993149	62.6869	41.6556	0.746683	131.917	74.1599	0.802172
PFL_2602	PFL_2602		27.4748	17.9803	0.838707	71.2772	66.1083	0.982147	52.979	60.7048	0.954619	58.2838	53.9402	0.999906	53.6188	49.5363	0.753743	46.1809	37.7949	0.787584
PFL_2603	PFL_2603		89.8187	110.364	0.986945	250.489	223.057	0.781452	246.683	318.087	0.735353	182.309	159.316	0.945574	167.888	164.593	0.871987	456.847	332.965	0.236358
PFL_2604	PFL_2604		398.429	303.196	0.863015	940.571	594.582	0.228321	744.487	751.465	0.900903	510.202	503.506	0.992387	353.199	371.954	0.955118	754.259	625.068	0.97918
PFL_2605	PFL_2605		11.8979	16.0876	0.87051	66.5879	16.9052	0.525095	35.3194	44.3961	0.933915	26.3926	38.2077	0.92273	23.2426	23.6423	0.747817	40.7932	13.1422	0.627391
PFL_2606	phaG		11.624	20.3549	0.946816	20.4063	6.47167	0.993594	53.7173	36.2417	0.806718	42.5333	23.0689	0.71324	14.1477	13.7504	0.74341	94.646	34.2896	0.954352
PFL_2607	phaF		95.1051	84.6325	0.835339	254.097	133.283	0.808891	236.198	146.779	0.517519	150.658	134.851	0.944639	95.9206	103.576	0.757216	88.193	145.976	0.867731
PFL_2608	phaE		2.39552	1.23026	0.960889	0	0	NA	0	0	NA	0.35606	1.12376	0.813694	0	0	NA	0	0	NA
PFL_2609	phaD		179.934	112.692	0.346943	284.424	412.215	0.839775	330.629	322.463	0.98517	241.123	256.269	0.983148	122.649	201.523	0.494603	296.728	434.98	0.373257
PFL_2610	phaC		13.6402	25.0262	0.772641	19.695	19.7832	0.982147	14.2849	31.7115	0.482406	29.3223	38.3636	0.815996	14.3838	16.2836	0.997155	13.8543	9.17693	0.770689
PFL_2611	phaAB		340.83	348.95	0.970703	1011.92	922.218	0.688287	960.861	796.654	0.613718	678.116	591.119	0.860354	440.625	363.033	0.787203	786.319	705.136	0.924682
PFL_2612	PFL_2612		106.004	91.597	0.925543	229.861	251.241	0.904804	283.499	274.094	0.988766	199.045	191.038	0.966486	97.9993	127.218	0.470558	264.534	194.961	0.985545
PFL_2613	PFL_2613		43.7957	53.3294	0.958915	133.025	76.7709	0.991195	111.473	91.5103	0.950551	90.1217	66.3016	0.962649	28.1393	49.5363	0.824116	308.918	217.494	0.861151
PFL_2614	PFL_2614		22.5989	18.3008	0.886476	37.5143	43.7168	0.925345	34.2156	35.8348	0.933441	12.0966	26.4417	0.890394	9.93129	27.0198	0.492337	35.3344	66.6198	0.948428
PFL_2615	PFL_2615		53.0446	53.1185	0.986758	114.47	76.7219	0.900242	106.783	78.8257	0.528589	79.4373	107.88	0.813694	23.1855	59.3357	0.395929	63.1648	71.5183	0.948298
PFL_2616	PFL_2616		9.97015	36.9068	0.405055	48.6371	69.8361	0.840715	62.3737	60.9827	0.954129	36.7761	31.2971	0.992387	8.39178	34.1132	0.518708	43.9079	97.9702	0.582725
PFL_2617	PFL_2617		239.773	135.36	0.826036	307.418	327.937	0.913385	386.305	383.425	0.986115	190.842	179.801	0.916852	116.524	162.345	0.958299	343.303	329.723	0.999863
PFL_2618	PFL_2618		13.7374	4.99208	0.57358	1.41694	11.7289	0.711436	16.5559	9.06042	0.810521	1.09969	1.12376	0.992387	0.834518	3.37748	0.642543	11.5452	16.6549	0.98338
PFL_2619	PFL_2619		15.3612	8.0678	0.856389	5.11002	12.7951	0.760104	23.8778	7.60097	0.588565	20.5964	7.86629	0.71324	6.29686	7.88078	0.982086	22.2278	30.2696	0.949176
PFL_2620	PFL_2620		38.8179	57.7261	0.886476	181.944	102.361	0.995268	168.368	142.144	0.778375	67.0813	96.6429	0.848186	38.3106	94.5694	0.722481	39.9548	133.794	0.719034
PFL_2621	PFL_2621		120.82	123.969	0.856389	270.692	304.011	0.969312	389.193	323.024	0.98517	227.802	241.339	0.651298	210.633	147.483	0.433555	187.989	190.062	0.851453
PFL_2622	PFL_2622		139.287	144.388	0.993374	379.754	252.281	0.953343	443.699	314.421	0.41867	202.053	225.338	0.846155	193.061	110.61	0.239875	344.923	300.505	0.875394
PFL_2623	PFL_2623		114.059	92.956	0.836871	182.283	161.759	0.942258	237.32	237.383	0.868929	113.553	129.457	0.829264	76.0407	67.1324	0.968173	143.975	160.569	0.872803
PFL_2624	PFL_2624		172.265	164.401	0.960889	439.202	484.332	0.965943	460.286	476.966	0.978225	340.905	336.807	0.984644	225.715	195.355	0.964924	312.22	311.106	0.983651
PFL_2625	PFL_2625		50.0634	50.1554	0.8933	196.95	89.566	0.84906	100.455	118.673	0.949751	75.102	65.1778	0.938554	41.4936	49.5363	0.975327	273.48	122.641	0.869383
PFL_2626	PFL_2626		25.8426	23.2536	0.970703	25.3222	33.0541	0.943916	45.2529	36.2417	0.70943	21.9939	17.9801	0.820501	15.4733	14.6357	0.918469	70.8108	50.9445	0.644109
PFL_2627	PFL_2627		218.359	192.707	0.980871	339.605	407.898	0.92493	570.115	472.048	0.968343	297.048	391.503	0.541193	286.889	246.578	0.849652	458.402	354.899	0.913023
PFL_2628	PFL_2628		17.2566	11.2347	0.729368	11.2543	17.3371	0.991195	27.5932	25.6291	0.982361	17.8177	14.6088	0.975562	5.35352	16.8874	0.690678	43.3316	50.9445	0.97672
PFL_2629	PFL_2629		16.4417	33.1215	0.631012	49.1912	63.9092	0.942258	63.1474	77.0136	0.958358	28.592	48.3215	0.850115	33.7671	37.4354	0.99274	78.1375	77.3965	0.962114
PFL_2630	PFL_2630		32.7505	42.6383	0.958648	100.824	109.825	0.995619	76.1574	83.4064	0.883395	38.4893	41.6739	0.842153	85.8965	23.6423	0.746683	102.756	68.5792	0.98338
PFL_2631	PFL_2631		102.532	90.7797	0.737953	227.999	155.576	0.76646	326.726	261.479	0.694316	173.932	199.764	0.966486	128.855	163.861	0.679684	223.129	177.177	0.913647
PFL_2632	PFL_2632		128.173	105.496	0.563417	215.37	193.969	0.907437	317.39	314.342	0.801307	211.234	224.751	0.989702	172.891	108.059	0.955118	214.804	240.907	0.829315
PFL_2633	acnB		5.20753	5.24056	0.98087	0	0	NA	0	0	NA	1.58688	3.37127	0.71324	0	0	NA	0.769682	0.840804	0.976486
PFL_2634	PFL_2634		1.05672	0.250035	0.729368	0.749577	1.06626	0.959073	0	0	NA	0	0	NA	0	0	NA	6.12794	6.85792	0.99557
PFL_2635	PFL_2635		9.98674	6.73935	0.889713	29.207	30.4064	0.994488	6.62238	2.68868	0.58558	8.29367	5.61878	0.992387	29.7427	15.33	0.567717	31.5133	66.8622	0.284107
PFL_2636	miaE		41.7765	40.6921	0.944988	103.377	103.622	0.874628	112.281	152.215	0.549785	85.9823	83.1579	0.825384	61.2173	62.6741	0.714095	196.126	132.26	0.499625
PFL_2637	PFL_2637		222.351	145.112	0.603293	346.07	366.116	0.995619	826.909	640.572	0.986115	246.537	252.845	0.827658	1638.1	166.622	0.0771947	264.001	187.123	0.862986
PFL_2638	PFL_2638		194.966	154.547	0.807958	525.383	408.298	0.839775	547.886	439.213	0.281435	274.688	301.463	0.804402	173.397	253.311	0.197681	380.085	360.862	0.87824
PFL_2639	PFL_2639		81.6017	69.5533	0.849406	250.04	141.245	0.586826	286.028	161.461	0.642686	157.496	145.979	0.829264	123.829	111.813	0.995436	144.18	201.552	0.936242
PFL_2640	PFL_2640		131.23	95.8309	0.662494	262.888	338.649	0.995268	406.807	276.166	0.746065	178.203	175.306	0.982095	135.889	110.77	0.841011	391.809	410.2	0.984682
PFL_2641	PFL_2641		56.3453	53.0268	0.951993	135.197	194.06	0.820726	236.835	218.356	0.979834	135.227	123.849	0.814796	55.2799	123.841	0.522472	253.108	218.474	0.863219
PFL_2642	PFL_2642		45.8144	41.6994	0.732921	117.232	95.3317	0.889785	125.825	126.846	0.994583	35.1902	88.1304	0.914709	8.08438	43.9072	0.384277	26.9389	21.5535	0.982254
PFL_2643	PFL_2643		127.629	203.281	0.745907	463.302	340.703	0.844413	438.181	439.869	0.935373	282.919	336.003	0.815996	161.688	214.607	0.837364	379.143	264.94	0.380124
PFL_2644	PFL_2644		818.045	665.833	0.914961	1662.56	1607.65	0.885881	1869.84	1808.34	0.945318	1003.27	1171.36	0.239874	779.346	923.274	0.848412	2038.05	1666.47	0.89811
PFL_2645	PFL_2645		69.2076	65.5932	0.867971	110.367	146.841	0.965943	200.279	187.272	0.566621	110.661	117.994	0.966486	94.3666	103.312	0.935376	404.55	279.215	0.584555
PFL_2646	PFL_2646		16.8487	21.4071	0.958648	72.9946	82.061	0.983175	85.8066	101.477	0.994583	32.7375	53.2464	0.813694	25.4968	31.5231	0.794117	103.907	114.625	0.990241
PFL_2647	PFL_2647		69.0675	43.9482	0.779532	75.0287	110.466	0.985824	133.839	119.598	0.994583	94.0171	106.757	0.837943	48.3463	56.2913	0.936513	75.0596	114.922	0.999049
PFL_2648	PFL_2648		137.722	134.946	0.880717	306.61	347.506	0.967748	465.991	431.387	0.734433	260.95	257.302	0.840342	161.741	229.668	0.542575	243.102	340.947	0.983342
PFL_2649	PFL_2649		18.9297	14.3562	0.889657	39.8672	20.5366	0.735017	40.838	34.114	0.67359	30.7914	29.9245	0.962925	9.09493	9.00661	0.923834	12.1808	33.3099	0.874455
PFL_2650	PFL_2650		145.063	131.582	0.939051	608.127	315.854	0.982081	442.097	372.798	0.789289	234.829	266.2	0.94637	178.592	176.755	0.969904	530.628	284.298	0.836271
PFL_2651	PFL_2651		1.05672	2.83899	0.841215	0.773072	1.06626	0.965943	4.41492	0.906042	0.635732	2.57803	2.99212	0.993149	3.03398	2.25165	0.79977	6.24429	5.34962	0.983651
PFL_2652	PFL_2652		1.73462	7.31824	0.836871	13.13	11.7289	0.985824	13.2448	18.1468	0.797434	7.19352	17.5044	0.812774	7.17834	10.1324	0.975327	17.7027	45.0663	0.802864
PFL_2653	dmpI		9.00468	14.1949	0.96962	20.6329	45.8493	0.865755	44.1492	30.8054	0.98517	28.592	20.4811	0.99147	14.2359	10.1324	0.864219	83.1257	110.392	0.812309
PFL_2654	PFL_2654		69.0103	85.4563	0.71332	180.623	168.006	0.985824	327.808	232.93	0.640826	111.069	142.717	0.812774	110.586	148.609	0.811427	202.236	265.499	0.899069
PFL_2655	PFL_2655		48.1204	58.6307	0.970703	85.6399	158.801	0.241806	96.9731	133.188	0.788034	99.9312	89.5546	0.975562	53.001	51.788	0.663656	279.361	149.122	0.836271
PFL_2656	PFL_2656		213.631	244.415	0.772069	340.653	546.119	0.707503	590.343	759.216	0.668161	428.842	451.75	0.906296	292.893	320.86	0.993952	199.181	244.926	0.719034
PFL_2657	PFL_2657		81.8999	128.469	0.606308	276.475	305.875	0.907437	320.583	377.677	0.734923	178.305	219.132	0.946867	175.662	171.126	0.924296	266.31	328.861	0.673809
PFL_2658	PFL_2658		73.0321	55.4271	0.866231	150.666	122.824	0.835328	189.842	244.243	0.906164	111.202	145.217	0.828744	100.263	119.338	0.881046	123.026	156.752	0.565707
PFL_2659	PFL_2659		76.5575	94.6329	0.854752	127.212	309.137	0.236423	232.302	238.717	0.45616	147.753	175.306	0.819083	74.5241	162.119	0.295373	214.035	192.022	0.954352
PFL_2660	PFL_2660		78.0378	79.127	0.970703	101.24	148.226	0.730161	179.141	146.758	0.752095	92.67	101.138	0.932937	95.8397	95.6952	0.70655	130.076	105.808	0.632785
PFL_2661	mag1		26.9015	49.8047	0.729855	98.0329	88.4235	0.883483	166.153	132.257	0.892411	85.3537	80.9104	0.990032	37.4945	42.7814	0.960287	374.364	123.77	0.380824
PFL_2662	PFL_2662		92.0299	94.7463	0.947175	285	321.043	0.749802	343.26	309.162	0.631965	232.035	233.741	0.957827	77.9635	120.463	0.468423	306.661	225.532	0.828523
PFL_2663	pfeA		194.58	213.11	0.989041	461.298	489.339	0.907437	668.102	600.73	0.954619	303.131	422.853	0.71324	172.342	283.708	0.440947	523.429	454.691	0.462834
PFL_2664	pfeS		56.3904	52.3187	0.930079	123.797	116.196	0.836253	116.274	140.394	0.988284	64.8819	94.3083	0.829264	36.9812	54.0396	0.979925	110.065	92.5135	0.77713
PFL_2665	pfeR		59.6789	62.7966	0.867971	173.787	152.8	0.993594	256.065	164.428	0.4707	160.555	124.737	0.356802	46.2207	97.9469	0.366869	404.165	169.105	0.731663
PFL_2666	PFL_2666		8.74522	9.42083	0.939051	20.6329	7.46384	0.81292	11.0373	6.34229	0.832328	5.49847	6.74253	0.963407	7.07383	2.25165	0.605136	3.07873	11.4849	0.754346
PFL_2667	PFL_2667		26.1765	19.8938	0.979017	88.4398	71.4396	0.885446	50.5616	64.465	0.95885	34.5819	51.6927	0.83299	11.5479	21.6063	0.804189	257.833	126.106	0.977348
PFL_2668	PFL_2668		67.2386	47.9489	0.953114	70.3394	124.321	0.943916	100.694	140.568	0.968343	69.3955	82.0341	0.820501	99.1692	57.4171	0.828703	141.73	94.0514	0.802864
PFL_2669	PFL_2669		89.0396	80.438	0.955366	196.95	223.915	0.993594	253.858	235.551	0.783391	124.603	171.935	0.768767	150.953	119.338	0.673941	248.864	163.61	0.983651
PFL_2670	PFL_2670		1.05672	1.36572	0.970703	0	0	NA	0	0	NA	0	0	NA	0	0	NA	3.84841	1.11803	0.70453
PFL_2671	PFL_2671		46.8894	36.9068	0.906007	73.7917	90.1135	0.967748	143.932	66.1411	0.850427	67.0813	59.5784	0.819083	24.2531	56.9995	0.499375	151.674	113.831	0.736046
PFL_2672	PFL_2672		5.68748	4.98832	0.838735	7.50287	1.66126	0.603064	5.52357	6.76372	0.862942	1.62721	5.61878	0.813694	21.2215	8.25592	0.466524	11.6043	15.6752	0.906747
PFL_2673	PFL_2673		51.1447	75.5214	0.879755	150.995	146.851	0.789264	150.107	152.215	0.988766	97.3669	118.673	0.846183	71.7489	73.1787	0.95561	88.7244	126.033	0.754414
PFL_2674	PFL_2674		25.2267	34.3148	0.89352	58.1835	63.2766	0.991591	116.936	71.5773	0.694738	50.2582	45.3369	0.864654	51.4115	58.557	0.772213	147.557	122.618	0.758622
PFL_2675	PFL_2675		218.529	206.741	0.899984	482.766	429.215	0.821452	576.772	482.349	0.55506	342.288	343.688	0.992387	209.307	328.741	0.0958126	656.614	580.547	0.97661
PFL_2676	PFL_2676		2.40566	5.59398	0.820045	1.87572	7.46384	0.76646	15.9961	13.5906	0.939764	12.0966	6.35023	0.969706	2.5957	6.75496	0.558702	27.2263	41.1475	0.783121
PFL_2677	PFL_2677		3.51174	5.67797	0.820045	31.8872	17.0602	0.991591	23.1783	25.3692	0.966357	17.5951	8.99004	0.813694	11.7952	14.6357	0.951929	10.7755	26.452	0.969913
PFL_2678	PFL_2678		23.0454	47.3165	0.366435	100.351	110.891	0.968156	124.721	109.631	0.986115	66.6705	57.3115	0.875625	54.1193	52.4948	0.688179	178.562	97.9702	0.942845
PFL_2679	PFL_2679		69.2503	79.8437	0.944988	156.622	229.443	0.943916	175.472	132.452	0.811561	127.63	79.7694	0.846183	74.4649	70.1729	0.979925	110.065	120.503	0.89811
PFL_2680	PFL_2680		23.1284	16.0876	0.8933	40.7072	39.4517	0.76646	48.0296	40.7719	0.895087	27.7847	20.421	0.965103	29.0118	33.2896	0.976008	45.6415	46.541	0.984354
PFL_2681	PFL_2681		15.8509	23.6566	0.850467	41.8669	32.5861	0.760104	44.1492	58.079	0.904278	27.4923	23.5989	0.966486	23.2426	20.2649	0.925272	10.0059	14.6955	0.982254
PFL_2682	PFL_2682		11.2682	11.8635	0.856389	12.8458	22.2568	0.940326	14.3485	37.1477	0.41867	9.89724	11.2361	0.924485	10.1055	7.88078	0.631503	150.859	36.249	0.529059
PFL_2683	PFL_2683		28.8363	33.628	0.993374	69.2797	29.8553	0.995233	56.6424	71.8447	0.763547	54.8478	63.382	0.966486	43.8469	24.973	0.73536	161.258	135.199	0.993958
PFL_2684	PFL_2684		278.044	286.269	0.946816	668.835	695.464	0.965943	831.109	694.61	0.497888	381.594	527.944	0.697528	369.826	370.289	0.973783	624.539	470.257	0.831565
PFL_2685	PFL_2685		117.943	121.462	0.886476	287.431	421.174	0.697764	452.529	200.63	0.115421	229.445	235.155	0.986962	145.717	158.01	0.847601	427.943	318.746	0.305377
PFL_2686	PFL_2686		16.4291	22.6692	0.867971	83.6708	72.8119	0.993594	47.4604	56.1746	0.873065	54.9847	37.2456	0.813694	24.1014	28.5441	0.925612	50.4971	15.6132	0.802172
PFL_2687	PFL_2687		35.9286	22.7119	0.820762	61.8986	70.3733	0.959073	76.1574	65.235	0.954619	52.7853	37.0839	0.834077	24.2531	34.9006	0.951929	33.0963	38.2084	0.987775
PFL_2688	PFL_2688		4.83237	9.03363	0.970703	8.44072	7.46384	0.985169	34.2156	15.4027	0.763547	4.39877	10.1138	0.819083	2.02109	11.2583	0.59444	2.30905	10.7767	0.627731
PFL_2689	PFL_2689		7.75002	1.54444	0.662494	22.5086	16.8459	0.874628	18.7634	19.3312	0.998947	18.4206	21.3513	0.962925	8.08438	6.75496	0.909875	40.0321	63.8425	0.89811
PFL_2690	katG		101.354	87.1022	0.939034	131.574	164.644	0.882863	263.057	188.049	0.82318	116.568	145.852	0.983148	113.098	85.785	0.706389	196.447	142.823	0.837529
PFL_2691	PFL_2691		2.09556	3.78532	0.836871	6.56501	12.7951	0.888935	5.98031	6.34229	0.905865	1.09969	4.49502	0.811404	2.54059	2.06015	0.954012	3.14199	8.81732	0.816249
PFL_2692	PFL_2692		2.11345	1.08183	0.745907	0	0	NA	0	0	NA	0	0	NA	0	0	NA	4.35706	6.82693	0.958763
PFL_2693	PFL_2693		14.0493	13.2486	0.96091	31.8872	28.7891	0.874628	57.8223	33.5236	0.939802	16.5439	32.5889	0.820078	27.1268	9.49299	0.469642	99.019	68.5792	0.999049
PFL_2694	PFL_2694		58.4143	32.7361	0.729368	233.809	87.8196	0.595156	129.531	109.967	0.840157	39.1343	53.9402	0.811404	49.3832	49.5363	0.940761	317.879	111.914	0.0217478
PFL_2695	PFL_2695		82.4244	42.4776	0.727402	317.232	190.357	0.70813	140.174	182.114	0.713505	95.2694	111.252	0.71324	131.325	87.2408	0.80918	255.107	132.383	0.268969
PFL_2696	PFL_2696		22.4087	30.2825	0.92232	37.9993	45.1526	0.994488	80.5723	60.7048	0.721942	37.3896	35.685	0.984088	50.5274	39.4039	0.742371	75.2921	71.5183	0.802172
PFL_2697	PFL_2697		139.072	105.989	0.661061	217.56	169.571	0.676342	303.149	254.901	0.851047	130.485	186.329	0.815996	103.889	174.334	0.219412	359.529	314.86	0.863219
PFL_2698	PFL_2698		37.4302	42.5848	0.892044	79.5649	79.5221	0.993247	101.62	76.1075	0.98517	36.2899	62.4739	0.957759	36.25	54.0396	0.822841	79.7701	71.5183	0.636081
PFL_2700	PFL_2700		31.7017	46.7858	0.958648	81.5937	44.783	0.975785	124.721	118.692	0.954619	43.9877	66.3016	0.93586	45.1806	81.0595	0.790761	142.035	101.889	0.914058
PFL_2701	PFL_2701		68.8555	80.6522	0.958648	248.532	250.572	0.985169	242.821	214.732	0.97699	127.564	129.232	0.982875	77.8121	132.39	0.706389	227.111	82.037	0.812309
PFL_2702	PFL_2702		67.8589	69.504	0.8543	227.496	194.667	0.913385	206.708	223.792	0.62208	122.193	151.006	0.819083	69.8631	101.634	0.518708	287.653	247.729	0.983651
PFL_2703	PFL_2703		96.0682	123.065	0.971653	220.408	235.709	0.974296	398.447	230.836	0.147915	187.763	223.67	0.819083	77.8214	163.535	0.559347	201.615	252.5	0.98338
PFL_2704	PFL_2704		137.071	136.018	0.711113	336.044	361.385	0.65721	449.179	378.767	0.978225	225.793	263.577	0.813694	152.731	218.41	0.560171	635.017	349.027	0.438984
PFL_2705	PFL_2705		64.1853	53.8731	0.856389	139.279	153.282	0.995268	168.409	167.017	0.939708	161.641	130.197	0.838821	64.3587	83.2871	0.977915	320.986	300.769	0.990241
PFL_2706	PFL_2706		52.0592	35.0142	0.940749	113.481	142.004	0.891666	127.458	126.475	0.815954	89.0752	84.903	0.957759	45.9386	72.0529	0.525552	82.5409	55.843	0.963669
PFL_2707	PFL_2707		42.2689	33.3825	0.707507	79.7179	73.5721	0.988705	112.58	120.504	0.906245	51.81	49.4452	0.987046	31.2139	64.0575	0.747817	48.1976	142.582	0.941673
PFL_2708	PFL_2708		51.5965	14.6972	0.727402	39.2574	54.5695	0.894783	56.2902	29.113	0.528589	28.592	30.9828	0.916628	15.0257	24.7527	0.743116	96.8396	85.7575	0.954352
PFL_2709	PFL_2709		64.0493	59.0149	0.986758	139.388	108.368	0.993594	179.287	193.983	0.986115	126.385	113.908	0.813694	85.4617	89.4103	0.964365	200.874	135.861	0.563904
PFL_2710	PFL_2710		79.0968	85.9069	0.820045	214.533	157.592	0.820726	191.837	152.494	0.994974	124.404	120.417	0.85399	78.4247	110.331	0.530169	123.441	200.686	0.765336
PFL_2711	PFL_2711		7.7062	14.8693	0.929716	16.8814	1.07175	0.688287	23.1783	9.96646	0.997257	7.48184	8.99004	0.939341	1.5254	18.0132	0.316474	17.3106	18.0926	0.977155
PFL_2712	acdA_1		56.3556	68.588	0.98087	49.8264	107.045	0.913385	144.918	147.685	0.937229	70.0682	75.2916	0.899951	40.1495	57.8745	0.910016	191.203	125.419	0.556391
PFL_2714	PFL_2714		93.8395	96.1173	0.972361	213.07	190.998	0.874628	250.828	192.627	0.308855	233.944	158.803	0.768767	88.9904	110.088	0.656358	138.213	141.901	0.999962
PFL_2715	aruH		110.376	114.661	0.830291	302.928	274.029	0.806792	298.007	264.268	0.797561	239.522	193.286	0.893903	106.825	136.402	0.944263	260.112	159.711	0.62079
PFL_2716	PFL_2716		48.4733	34.6442	0.80433	107.244	144.653	0.994488	67.4332	115.688	0.566482	49.2024	48.4572	0.971668	52.0487	31.3271	0.767839	323.614	171.19	0.937316
PFL_2717	ghrB1		52.1764	67.4005	0.986758	170.391	102.075	0.867531	174.389	112.773	0.609289	87.1709	126.984	0.908983	56.6347	69.5104	0.817732	75.5931	97.5646	0.960733
PFL_2718	PFL_2718		161.756	186.493	0.961202	390.435	407.117	0.985169	450.642	408.241	0.958789	285.468	364.52	0.811404	103.033	203.027	0.0371075	336.902	245.27	0.94513
PFL_2719	kdgK_1		11.6032	7.79069	0.946816	0.863797	3.19879	0.778054	8.03427	9.16105	0.863596	8.79755	5.60777	0.99147	5.71759	4.5033	0.97638	91.3525	73.4375	0.870159
PFL_2720	PFL_2720		8.45379	14.1949	0.928242	30.9493	10.6626	0.806792	39.4888	24.4631	0.62208	12.1046	17.8842	0.986136	9.09493	14.6357	0.898052	70.355	89.1511	0.862215
PFL_2721	PFL_2721		20.8861	24.7481	0.98087	21.0957	41.7917	0.91534	69.3759	28.0873	0.948898	32.9908	43.6778	0.938729	33.3901	31.4599	0.650321	34.6959	41.1475	0.982254
PFL_2722	PFL_2722		56.7381	76.7722	0.902152	199.202	179.058	0.878775	241.102	179.265	0.954619	135.674	130.8	0.962649	157.5	76.6606	0.617415	65.6814	89.1529	0.954352
PFL_2723	PFL_2723		38.0233	44.552	0.993744	61.8986	86.9817	0.982081	114.265	67.7485	0.417124	61.2132	90.246	0.990032	64.4624	50.0762	0.707981	196.809	108.747	0.787113
PFL_2724	PFL_2724		40.7461	27.4435	0.989868	91.9101	50.1143	0.874628	56.2902	69.6446	0.75127	51.6856	51.6927	0.984386	35.3551	22.5165	0.875068	89.8797	29.8307	0.802794
PFL_2725	PFL_2725		35.8388	38.9928	0.965885	79.4927	91.0352	0.954457	90.1746	76.6429	0.995848	63.2558	64.054	0.962649	61.2304	44.6595	0.914234	62.3346	116.272	0.578325
PFL_2726	PFL_2726		40.8941	23.6527	0.418597	25.7679	46.9155	0.874628	81.0109	74.2955	0.682441	31.2561	38.2077	0.846155	24.6754	32.649	0.866858	183.504	62.701	0.556391
PFL_2727	PFL_2727		185.312	176.02	0.987344	421.85	472.473	0.603064	476.354	421.876	0.833216	326.93	298.716	0.651298	259.78	202.826	0.935376	614.699	375.943	0.496628
PFL_2728	PFL_2728		9.52849	17.9803	0.657573	25.7191	29.8553	0.891797	47.5914	54.3689	0.949751	16.378	22.4751	0.962649	6.04107	16.8874	0.752112	62.9226	36.6951	0.96366
PFL_2729	sbcC		26.9575	38.8526	0.976277	109.41	67.4466	0.906839	108.648	95.3622	0.763547	53.387	66.9467	0.819083	44.5155	72.0529	0.477777	67.3435	45.1008	0.989118
PFL_2730	sbcD		21.1345	19.8729	0.98087	70.3394	56.6367	0.965943	52.6039	47.1142	0.895727	27.3142	46.074	0.813694	16.7693	21.3907	0.819516	230.294	50.6911	0.365445
PFL_2731	PFL_2731		22.1561	24.3741	0.933033	93.4304	38.3854	0.682733	57.1284	65.7049	0.930773	17.844	55.064	0.43486	23.5292	42.7814	0.638072	111.488	75.8426	0.991895
PFL_2732	PFL_2732		32.1807	50.7089	0.97196	99.1867	71.4396	0.993247	122.904	89.6982	0.672354	55.7444	66.0325	0.916852	40.7977	23.215	0.767839	52.4873	78.4144	0.510637
PFL_2733	PFL_2733		58.8926	107.322	0.538118	138.868	160.949	0.942258	177.121	229.229	0.609156	109.435	139.525	0.799208	76.9969	96.909	0.979723	416.053	179.994	0.748195
PFL_2734	PFL_2734		13.3631	31.2289	0.739067	20.8819	93.8311	0.236423	57.8646	60.6989	0.995501	57.5511	48.2303	0.966486	57.1566	28.1456	0.613143	44.8303	56.1025	0.91619
PFL_2735	PFL_2735		16.7925	41.6618	0.537803	18.7756	41.0354	0.848341	110.362	76.2401	0.741465	39.589	55.4906	0.977303	144.508	34.3259	0.0354156	58.3695	61.564	0.958728
PFL_2736	PFL_2736		5.59363	13.2486	0.486081	29.0736	85.6962	0.944873	34.8704	38.473	0.716522	25.456	22.4751	0.992387	39.3708	23.0215	0.551946	12.1516	22.8184	0.948298
PFL_2737	PFL_2737		6.76001	4.96596	0.938831	0.831297	6.39757	0.715954	12.141	13.1737	0.982618	3.07249	3.37127	0.963435	9.02197	2.75353	0.588366	31.557	22.5332	0.90583
PFL_2738	PFL_2738		7.42637	14.1994	0.989041	15.0057	13.3819	0.940326	7.86601	4.97697	0.825223	4.56388	10.1138	0.768767	7.09871	5.14572	0.998743	32.5681	27.4317	0.750142
PFL_2739	PFL_2739		20.444	31.9379	0.729368	25.4454	58.6444	0.688287	108.304	79.2871	0.898884	68.9105	25.2467	0.333589	95.0257	33.7748	0.455535	59.1167	70.5386	0.771755
PFL_2740	PFL_2740		2.5701	1.44957	0.778406	0	0	NA	0	0	NA	0	0	NA	1.47275	1.12583	0.877665	0.256407	0.979702	0.79276
PFL_2741	PFL_2741		119.167	176.22	0.37045	362.963	413.272	0.674501	664.423	438.427	0.720915	280.349	229.711	0.782592	286.682	212.512	0.690891	609.466	592.141	0.967161
PFL_2742	PFL_2742		18.1247	30.0337	0.864399	19.9477	45.0488	0.771085	66.2238	41.3101	0.840798	39.589	33.4943	0.813694	26.7095	23.6423	0.953391	240.759	68.0877	0.719259
PFL_2743	PFL_2743		112.092	81.3215	0.993744	235.96	168.743	0.483781	245.79	248.011	0.987782	140.536	163.342	0.71324	100.28	124.391	0.66944	397.254	304.493	0.70453
PFL_2744	PFL_2744		1.06628	4.73165	0.655117	6.56501	1.47808	0.747366	16.5559	5.02932	0.495545	2.04341	2.24751	0.973049	0	0	NA	39.6889	40.1678	0.749003
PFL_2745	PFL_2745		37.7966	19.7754	0.916182	68.997	37.3192	0.995233	39.7343	44.3961	0.950599	29.6475	38.2077	0.768767	31.3288	33.7748	0.878047	32.7611	7.45148	0.754414
PFL_2746	PFL_2746		27.4748	48.0228	0.968879	83.4694	87.4353	0.97524	123.618	70.6713	0.682141	52.5332	40.4552	0.872243	46.458	48.133	0.983403	63.1616	65.6401	0.96231
PFL_2747	PFL_2747		2.70838	3.08152	0.972361	26.26	13.8406	0.76646	6.62238	31.7115	0.442504	12.0966	10.1138	0.966486	3.03164	4.24207	0.995243	35.3297	12.7361	0.976615
PFL_2748	PFL_2748		20.5783	8.49151	0.967193	9.37858	2.82935	0.618898	11.0373	2.71813	0.651108	6.59816	6.74253	0.991932	8.91107	3.37748	0.719962	48.1896	29.184	0.809979
PFL_2749	gspH		7.39707	3.89158	0.759561	12.3479	9.23676	0.993594	10.7618	9.01876	0.97174	4.39877	1.40543	0.757552	1.77913	6.75496	0.482242	0.240845	3.91881	0.62742
PFL_2750	PFL_2750		0	0	NA	0	0	NA	0	0	NA	0	0	NA	0	0	NA	0.716778	2.93911	0.787113
PFL_2751	gspI		0	0	NA	0	0	NA	0	0	NA	0	0	NA	0	0	NA	0	0	NA
PFL_2752	gspG		10.1083	12.3023	0.983754	7.15617	4.26505	0.874628	28.697	23.6124	0.978225	10.1732	12.3613	0.870701	24.9008	16.8874	0.984365	43.9345	58.469	0.986907
PFL_2753	PFL_2753		26.429	16.757	0.880717	32.825	30.0591	0.995268	14.3485	49.8155	0.732945	19.9054	22.7532	0.992786	60.5704	19.139	0.965872	30.5161	36.5938	0.984682
PFL_2754	gspL		6.91503	1.60878	0.729368	11.9131	7.70366	0.993861	12.141	13.3564	0.97076	5.49847	8.76524	0.880717	0.57666	3.37748	0.588187	84.665	7.83762	0.365445
PFL_2755	PFL_2755		13.7374	7.57063	0.856389	4.68929	4.26505	0.987904	2.20746	6.34229	0.693088	1.4985	5.61878	0.813694	0.792289	2.25165	0.729177	0	0	NA
PFL_2756	gspD		95.6762	82.4566	0.844375	109.729	204.722	0.991731	131.679	105.138	0.995501	102.021	88.0052	0.969999	112.505	53.4612	0.109003	160.003	179.353	0.924125
PFL_2757	gspE		8.0752	8.04961	0.961667	24.3843	2.64507	0.443927	17.6597	7.47771	0.523657	8.6981	8.08133	0.897951	7.63506	12.7634	0.935376	26.1692	35.2693	0.935595
PFL_2758	gspF		21.9968	16.8837	0.856389	60.2159	74.6384	0.899438	82.2315	46.4507	0.671752	46.4565	34.8364	0.958304	10.3789	24.6224	0.731711	67.2586	113.26	0.767747
PFL_2759	PFL_2759		53.3096	57.077	0.784975	197.44	155.075	0.995033	191.293	176.807	0.843612	74.7826	85.8013	0.829264	39.153	65.0233	0.610778	80.1473	97.6366	0.972716
PFL_2760	PFL_2760		59.04	48.0101	0.987535	146.5	128.714	0.918049	150.297	123.779	0.883868	70.3804	86.408	0.966486	87.2616	59.6688	0.794117	217.371	140.798	0.790236
PFL_2761	PFL_2761		583.885	525.698	0.605708	1521.22	1460.16	0.749802	1726.81	1478.1	0.527101	981.282	1001.28	0.983148	700.179	702.507	0.918469	1682.26	1255.17	0.668873
PFL_2762	PFL_2762		32.9484	29.2292	0.929716	67.1334	61.9873	0.992217	102.034	41.3424	0.724119	64.7767	45.5876	0.989702	27.042	39.8442	0.983403	37.2427	54.8633	0.909727
PFL_2763	PFL_2763		68.1511	56.7807	0.857791	68.2346	148.335	0.414126	141.526	164.087	0.596498	101.494	106.297	0.914808	59.8038	78.2513	0.728015	312.353	203.777	0.843783
PFL_2764	PFL_2764		22.5034	11.8459	0.801062	39.2135	66.0101	0.985169	47.4604	49.0845	0.978612	46.1871	14.975	0.533551	5.1337	41.6556	0.534778	40.7767	28.2636	0.979797
PFL_2766	PFL_2766		30.4058	51.1018	0.745907	89.3782	113.078	0.994488	140.174	119.865	0.983454	86.8014	64.8132	0.875709	36.8694	60.7946	0.605136	83.2194	99.0011	0.96366
PFL_2767	PFL_2767		31.361	36.3198	0.986945	114.873	65.4451	0.618467	92.7133	95.7317	0.95013	92.2986	71.3503	0.941378	45.7886	51.788	0.709863	302.594	174.387	0.724668
PFL_2768	PFL_2768		34.4692	22.6267	0.856802	54.4124	59.7107	0.76646	81.3677	74.1853	0.978225	41.7438	74.6778	0.795352	14.9047	30.3471	0.586341	69.7091	44.5046	0.949677
PFL_2769	PFL_2769		26.3539	53.4084	0.585608	148.389	161.649	0.97388	142.742	180.339	0.939764	105.188	95.0568	0.967726	72.9148	67.0331	0.734354	128.7	169.416	0.724668
PFL_2770	PFL_2770		93.4504	80.2728	0.987535	115.138	163.245	0.962819	207.324	192.081	0.993462	95.9844	131.479	0.948816	105.722	121.589	0.774972	186.529	177.092	0.945283
PFL_2771	PFL_2771		11.624	2.23757	0.758429	4.68929	12.7951	0.914282	6.62238	5.51353	0.981893	3.29908	6.53979	0.819083	1.60011	6.75496	0.446857	37.7144	22.5332	0.886198
PFL_2772	PFL_2772		283.733	250.89	0.893757	677.694	493.524	0.515993	457.006	307.549	0.523657	328.726	415.28	0.819083	152.741	260.066	0.0116806	525.024	458.498	0.880956
PFL_2773	PFL_2773		36.0828	49.5065	0.772069	74.5932	80.9877	0.686199	69.535	72.4816	0.908779	44.0142	63.3592	0.815996	30.9173	51.788	0.655203	81.2076	74.4574	0.85074
PFL_2774	PFL_2774		81.5783	76.9232	0.960889	266.461	248.159	0.965943	180.873	219.694	0.694316	162.178	112.192	0.829802	99.3685	166.622	0.320593	247.813	202.805	0.883481
PFL_2775	PFL_2775		143.418	53.2488	0.986945	184.458	178.541	0.785925	203.086	178.49	0.472178	145.615	177.336	0.813694	48.2899	59.5192	0.697229	85.2238	45.5648	0.954352
PFL_2776	PFL_2776		35.2371	33.9364	0.981511	98.2756	107.875	0.784068	88.2984	68.6499	0.147915	50.5859	43.2855	0.97689	32.6578	51.8619	0.975327	154.998	111.123	0.831016
PFL_2777	PFL_2777		32.0455	20.5909	0.768438	66.9827	94.8974	0.767635	100.439	74.063	0.954619	47.0168	39.8636	0.846183	34.3546	32.649	0.974295	61.6258	36.503	0.667469
PFL_2778	PFL_2778		90.3676	77.7391	0.983754	308.95	285.976	0.89378	218.468	163.756	0.589055	141.621	130.047	0.962925	87.8215	81.9705	0.935619	106.351	110.95	0.667469
PFL_2779	PFL_2779		67.344	47.9894	0.844509	137.865	81.9313	0.697764	148.118	89.1089	0.801307	71.1979	67.9512	0.829802	56.7974	61.3112	0.984505	96.57	95.0311	0.98338
PFL_2780	PFL_2780		3.19654	5.23038	0.952809	3.75143	1.93191	0.875164	3.31119	0.502336	0.609156	8.79755	8.99004	0.992387	4.66019	7.88078	0.981725	12.0576	45.2726	0.30796
PFL_2781	PFL_2781		29.6264	28.3899	0.971853	109.729	57.6953	0.703603	94.3135	79.271	0.668161	61.6547	46.5614	0.914709	48.5063	41.3541	0.487575	39.6486	62.5179	0.896026
PFL_2782	PFL_2782		30.9037	61.5114	0.838735	144.43	136.636	0.995566	233.991	164.9	0.908332	66.4064	78.526	0.91132	63.7184	85.5628	0.642543	68.3939	61.1464	0.837529
PFL_2783	PFL_2783		114.27	107.299	0.994591	276.869	241.913	0.737624	288.954	232.796	0.95013	162.119	120.987	0.829802	116.7	107.673	0.76691	428.016	295.316	0.985022
PFL_2784	pltM		18.2093	22.1533	0.996439	111.648	43.7168	0.57642	37.5268	34.4296	0.935255	37.3896	21.3513	0.831367	13.4201	29.2715	0.657996	161.678	144.016	0.922774
PFL_2785	pltR		42.5205	36.0256	0.960889	90.0403	76.3973	0.653321	103.07	110.535	0.931	74.288	51.3034	0.825384	55.5769	53.6611	0.853924	149.003	132.297	0.736046
PFL_2786	pltL		1.89693	1.61138	0.94423	0.997576	1.06626	0.995268	2.4326	11.2802	0.968131	0.291085	2.24751	0.783843	0.921099	1.12583	0.975327	29.0024	14.8777	0.949677
PFL_2787	pltA		43.7091	68.9329	0.841215	121.814	102.176	0.995619	144.418	101.667	0.859941	87.8188	90.8629	0.829264	66.5255	86.8365	0.862739	146.29	196.082	0.802851
PFL_2788	pltB		291.659	314.451	0.929716	842.604	795.695	0.712809	678.104	555.807	0.954619	409.29	468.118	0.819083	235.539	303.922	0.237891	1082.75	734.282	0.89811
PFL_2789	pltC		453.409	350.934	0.856389	762.769	919.364	0.848357	747.846	670.91	0.932234	435.145	533.941	0.813694	323.516	344.859	0.81205	944.772	805.687	0.977417
PFL_2790	pltD		129.719	193.934	0.65021	487.991	479.969	0.843246	448.025	377.897	0.907632	208.234	279.815	0.813694	282.887	187.258	0.394758	336.931	487.31	0.702348
PFL_2791	pltE		70.9117	78.0841	0.998296	146.867	126.885	0.985824	194.256	210.641	0.97174	131.86	120.533	0.826965	61.4903	104.702	0.355125	255.665	240.267	0.831016
PFL_2792	pltF		118.774	173.514	0.264551	322.64	425.94	0.872729	417.57	419.503	0.946304	260.336	315.36	0.983695	141.472	190.265	0.384277	429.706	413.434	0.863219
PFL_2793	pltG		126.009	137.52	0.924755	312.348	282.659	0.959073	316.422	354.02	0.806969	138.958	156.25	0.820501	141.815	121.506	0.524432	623.794	312.525	0.438984
PFL_2794	pltZ		41.498	56.0438	0.817765	31.8872	52.8856	0.942258	107.062	97.5869	0.954619	55.5592	71.1629	0.984088	8.3412	41.6556	0.0721486	156.214	99.0414	0.567111
PFL_2795	pltI		163.284	129.169	0.946816	687.45	162.791	0.108858	461.359	242.94	0.482406	215.568	271.786	0.813694	241.897	209.404	0.964924	379.703	148.569	0.136306
PFL_2796	pltJ		227.626	161.149	0.872715	522.58	229.384	0.0941665	425.613	271.153	0.106696	203.746	276.444	0.829802	175.206	251.657	0.410375	719.249	198.469	9.49334e-05
PFL_2797	pltK		54.3511	35.1768	0.579814	276.086	82.0593	0.0140448	180.843	135.404	0.756669	88.113	147.212	0.746365	74.4717	96.0327	0.797676	427.762	168.25	0.294843
PFL_2798	pltN		44.6371	35.7788	0.785981	203.562	45.1687	0.0207094	212.806	94.9405	0.402442	82.0827	99.8281	0.811404	120.619	103.748	0.625167	277.461	124.609	0.373257
PFL_2799	pltO		135.443	68.8428	0.585608	245.501	91.6937	0.711436	357.609	222.35	0.651108	145.675	212.122	0.933204	105.908	163.474	0.629656	475.773	183.119	0.024981
PFL_2800	pltP		16.5587	42.5848	0.601217	138.803	151.643	0.883483	112.58	94.8472	0.994212	47.0687	41.4292	0.992387	60.6328	53.3773	0.657999	141.127	93.0717	0.874455
PFL_2801	PFL_2801		30.645	11.3559	0.655117	47.8308	25.5903	0.993247	24.2821	39.8659	0.883498	19.7945	21.4629	0.916206	7.53568	13.1587	0.951486	45.4112	52.9039	0.944703
PFL_2802	PFL_2802		20.0777	31.8734	0.914961	113.591	81.0786	0.980524	47.4604	90.6042	0.527101	32.9908	22.7093	0.819083	33.3481	42.7814	0.925612	2.86523	35.2693	0.120659
PFL_2803	PFL_2803		15.9535	15.1361	0.841215	24.9212	35.1867	0.749802	37.5268	20.3175	0.532988	14.296	17.9801	0.992387	9.93557	11.2583	0.845722	41.8575	56.1705	0.96366
PFL_2804	PFL_2804		103.018	87.524	0.944793	153.513	166.075	0.982147	245.956	162.071	0.389142	87.334	132.603	0.859143	118.447	126.093	0.701263	280.934	125.402	0.381423
PFL_2805	PFL_2805		57.1621	29.5527	0.551451	94.3132	97.0299	0.994488	150.107	94.1768	0.801307	47.6298	53.9402	0.965855	29.8479	26.604	0.775167	96.5008	166.549	0.613192
PFL_2806	nemA		142.604	131.297	0.970703	306.68	250.495	0.749802	379.957	261.279	0.4707	146.27	194.886	0.873878	76.6922	134.422	0.424995	141.077	179.416	0.949176
PFL_2807	PFL_2807		27.4306	35.9605	0.732525	220.397	108.759	0.913385	103.751	95.6835	0.974402	38.4893	62.7098	0.966486	36.9278	45.033	0.948239	106.986	29.2273	0.272145
PFL_2808	PFL_2808		111.372	84.8285	0.856389	204.846	251.025	0.993594	332.223	243.379	0.838504	133.637	161.877	0.71324	123.751	154.525	0.999876	287.425	231.21	0.675538
PFL_2809	PFL_2809		59.8274	75.7068	0.960889	302.558	284.607	0.970837	238.406	172.013	0.862463	183.441	134.709	0.634359	112.765	89.5864	0.942393	333.082	268.438	0.983651
PFL_2810	PFL_2810		106.653	148.525	0.996688	257.986	285.984	0.993594	278.247	347.312	0.596498	148.992	196.416	0.768767	98.2683	125.806	0.98748	338.965	445.765	0.711306
PFL_2811	PFL_2811		196.438	227.318	0.927701	477.052	618.893	0.610853	636.736	490.237	0.31964	282.017	324.765	0.85347	191.372	326.938	0.384716	1077.68	754.053	0.730137
PFL_2812	PFL_2812		114.459	100.311	0.966577	222.194	210.337	0.973922	243.286	203.686	0.954619	127.838	134	0.992387	109.616	114.834	0.974335	338.699	263.999	0.936145
PFL_2813	PFL_2813		29.5883	29.7248	0.655117	36.9195	62.9095	0.891666	83.3839	80.6377	0.980442	32.9759	43.9919	0.813694	40.7801	32.0916	0.924973	97.5767	84.2544	0.89811
PFL_2814	PFL_2814		72.2775	51.0658	0.87051	145.368	75.7085	0.660656	120.307	107.038	0.99776	74.7792	61.3273	0.814128	78.8227	47.1226	0.729177	308.95	145.976	0.730137
PFL_2815	PFL_2815		63.2577	60.8158	0.842004	217.781	151.557	0.760104	125.825	144.956	0.881415	102.23	116.33	0.887314	63.3898	62.7233	0.918469	86.3831	187.1	0.616863
PFL_2816	PFL_2816		62.2064	66.243	0.8543	185.399	159.712	0.995233	191.658	161.17	0.763547	73.4824	128.876	0.213522	127.208	71.5986	0.407409	345.005	267.459	0.936145
PFL_2818	PFL_2818		31.3993	48.6385	0.912547	135.085	77.8372	0.967513	100.439	84.6342	0.643837	46.1871	52.705	0.982406	83.3378	46.1589	0.463159	354.742	196.92	0.953525
PFL_2819	PFL_2819		29.6787	29.6085	0.973894	56.5002	72.5058	0.906483	115.892	43.5085	0.662951	44.9387	56.9652	0.957759	36.2197	30.3973	0.826262	64.7823	57.5547	0.83548
PFL_2820	PFL_2820		48.1926	66.6712	0.509811	131.157	117.165	0.806792	188.632	173.851	0.953716	142.225	128.408	0.962649	77.3804	97.6924	0.975327	269.001	270.082	0.932587
PFL_2821	exbB6		49.3148	53.5003	0.935062	179.654	144.195	0.806792	177.121	164.497	0.994212	106.689	119.147	0.768767	63.7226	95.0686	0.410375	202.867	254.712	0.653725
PFL_2822	exbD6		6.34034	3.78532	0.867971	8.44072	1.06626	0.709715	7.72611	10.8725	0.903173	6.59816	7.86629	0.966486	7.07383	2.25165	0.605136	0	0	NA
PFL_2823	tonB6		3.52066	3.92481	0.989868	20.4532	22.111	0.995268	2.70578	9.38437	0.810871	10.9969	7.32744	0.973049	4.04219	1.10292	0.584353	2.04647	8.81732	0.754414
PFL_2824	PFL_2824		68.108	68.9237	0.98087	71.6208	132.918	0.596842	209.709	154.675	0.924802	95.3395	113.703	0.819083	64.6118	88.9062	0.965872	314.18	212.309	0.62079
PFL_2825	PFL_2825		14.0796	9.67703	0.915309	28.1357	7.18908	0.962976	26.4895	26.2752	0.996988	34.0905	17.1457	0.71324	9.67187	10.1324	0.665663	126.764	114.625	0.804596
PFL_2826	PFL_2826		27.4748	23.3838	0.820045	81.5937	74.468	0.848341	73.0709	93.0886	0.935471	36.2899	49.5597	0.982875	70.5485	27.0198	0.598422	59.6488	55.843	0.876259
PFL_2827	PFL_2827		47.8272	40.6921	0.994591	75.9665	52.2469	0.942258	76.5363	73.9153	0.761974	51.0018	56.2924	0.815996	28.2231	27.0154	0.95561	36.2554	75.7927	0.734035
PFL_2828	PFL_2828		30.6647	47.0774	0.896452	54.4779	62.5695	0.988579	115.901	130.47	0.986115	66.561	44.9502	0.944743	58.1323	40.5297	0.955118	138.405	81.5792	0.806351
PFL_2829	PFL_2829		68.029	37.1796	0.603293	142.219	119.449	0.965943	158.218	145.873	0.97174	91.7168	75.2916	0.941378	52.5141	54.2621	0.864219	50.3025	53.8836	0.979797
PFL_2830	PFL_2830		51.533	53.2386	0.968234	165.063	106.683	0.839775	139.07	138.55	0.914447	90.0318	72.4519	0.975562	36.1154	74.78	0.42065	178.64	153.104	0.773744
PFL_2831	PFL_2831		29.078	23.6582	0.939051	74.0908	59.8558	0.988918	44.1492	48.5202	0.817233	15.3957	28.4253	0.994403	19.4105	31.2468	0.844393	26.6281	39.0079	0.822139
PFL_2832	PFL_2832		9.49015	7.26115	0.889657	25.4917	10.6626	0.90718	30.9044	20.839	0.979831	8.79755	6.74253	0.974866	5.01119	10.1324	0.694796	63.3278	58.7821	0.984355
PFL_2833	PFL_2833		29.0526	9.46329	0.970703	27.1979	22.3915	0.948482	39.562	38.9598	0.994974	14.296	26.9701	0.879591	21.1418	21.3541	0.973045	114.404	55.843	0.658426
PFL_2834	ccoN_3		268.12	65.3863	1.13e-05	743.371	220.773	0.01067	575.26	510.501	0.977774	214.708	212.978	0.938729	358.298	181.251	0.0743746	483.359	186.435	0.000184355
PFL_2835	cysI_1		77.9797	107.581	0.391125	232.949	233.809	0.995619	321.864	230.006	0.914447	147.093	155.818	0.873878	101.983	137.764	0.746683	434.814	358.571	0.984355
PFL_2836	PFL_2836		22.0308	15.5201	0.944988	62.6518	76.7709	0.993594	33.1119	45.4782	0.906245	27.4923	25.6774	0.962925	12.576	31.5231	0.70715	17.9103	14.9773	0.70453
PFL_2837	PFL_2837		100.52	93.8227	0.877586	304.544	290.906	0.967513	312.356	283.39	0.954619	159.133	163.563	0.887043	91.8043	120.463	0.605136	327.043	284.276	0.986907
PFL_2838	PFL_2838		26.8528	69.0153	0.794834	155.965	116.989	0.965943	190.945	154.876	0.824553	84.7941	74.8859	0.813694	109.746	59.6688	0.847601	138.277	101.3	0.789029
PFL_2839	PFL_2839		101.822	97.3705	0.90263	207.267	191.438	0.915837	308.266	207.062	0.273868	177.48	200.202	0.815996	87.4445	138.477	0.526653	198.57	223.959	0.651561
PFL_2841	PFL_2841		146.825	123.273	0.823315	216.32	275.343	0.309353	264.089	268.87	0.898884	174.721	261.835	0.813694	137.442	114.566	0.936513	358.574	362.097	0.958657
PFL_2842	PFL_2842		114.224	115.513	0.867971	246.482	329.306	0.943916	411.791	248.057	0.4707	134.369	191.987	0.963407	201.847	100.613	0.968173	410.588	269.365	0.859554
PFL_2843	PFL_2843		22.6711	27.9178	0.985006	136.401	92.7648	0.906839	124.415	114.161	0.930773	82.1293	78.5219	0.924485	31.2866	54.0396	0.794117	69.6588	71.2249	0.859554
PFL_2844	PFL_2844		35.012	29.57	0.969883	64.9487	56.5119	0.985824	78.5895	99.6646	0.69925	57.427	49.6764	0.966486	50.579	35.1769	0.914708	57.2065	91.7053	0.812309
PFL_2845	PFL_2845		31.3158	27.9915	0.929716	83.3752	61.7021	0.741589	74.557	52.072	0.903437	41.817	30.0662	0.819083	33.5158	38.039	0.998851	80.9403	80.3585	0.928155
PFL_2846	batA		37.8939	34.0678	0.867971	120.984	52.2696	0.24856	87.1357	79.271	0.938839	30.2342	64.054	0.829264	75.9902	40.5297	0.962161	109.864	64.6604	0.885158
PFL_2847	PFL_2847		7.86314	12.924	0.970703	15.9436	13.2603	0.867531	18.7634	24.4631	0.929536	7.37712	11.1598	0.971227	25.2637	40.5297	0.898633	11.3049	10.7833	0.845964
PFL_2848	PFL_2848		49.2242	38.7995	0.914961	92.848	77.8372	0.966766	75.0536	111.443	0.847287	65.9816	55.064	0.992387	43.1116	45.033	0.834719	71.6115	64.246	0.983651
PFL_2849	PFL_2849		40.1555	23.4667	0.655117	26.26	54.3287	0.874628	36.4231	32.6175	0.954619	27.4923	12.3613	0.71324	23.5392	12.3841	0.758104	87.7438	33.3099	0.758622
PFL_2850	PFL_2850		53.4061	48.1059	0.999679	110.943	140.728	0.940326	143.37	163.161	0.906164	84.8833	95.0221	0.944341	74.1224	60.7946	0.898052	110.378	82.7913	0.99241
PFL_2851	PFL_2851		42.7194	55.8334	0.53463	92.7934	75.4158	0.688287	148.334	98.2421	0.208558	60.5368	90.4439	0.806948	38.8718	52.6687	0.738812	165.954	133.53	0.787584
PFL_2852	PFL_2852		153.868	122.029	0.705876	358.262	276.298	0.870958	347.675	266.376	0.860991	189.99	236.459	0.987394	82.9432	124.267	0.759379	303.8	247.88	0.806706
PFL_2853	PFL_2853		503.23	333.141	0.993374	763.605	1017.21	0.771032	900.671	864.97	0.993462	381.722	323.256	0.982879	470.754	353.509	0.898052	519.496	396.646	0.955364
PFL_2854	PFL_2854		172.188	161.241	0.959511	329.878	380.758	0.974296	522.064	384.017	0.426031	286.498	247.725	0.879254	183.681	178.004	0.958299	455.413	270.423	0.719259
PFL_2855	PFL_2855		35.8956	22.6937	0.944988	168.571	41.7987	0.0647729	55.1644	91.7624	0.572144	33.356	33.7127	0.984644	16.9647	32.649	0.700793	81.8712	95.0311	0.954352
PFL_2856	PFL_2856		43.3257	55.4138	0.929716	110.667	117.955	0.962896	132.827	109.46	0.783391	68.4747	61.6758	0.99821	56.152	62.3788	0.899795	115.464	80.626	0.715883
PFL_2857	PFL_2857		69.8229	91.5399	0.841215	199.397	275.557	0.993594	304.796	245.568	0.326639	132.31	158.893	0.813694	85.9447	116.47	0.810856	497.829	244.856	0.569052
PFL_2858	tpx		14.1014	12.0472	0.983842	14.7048	26.8822	0.932371	20.0717	44.3961	0.528589	16.332	8.2339	0.806948	20.3943	21.3907	0.844404	7.44121	8.81732	0.976486
PFL_2859	mdtA		45.632	25.4456	0.866231	67.5258	99.9689	0.973922	78.7486	68.3506	0.955964	33.1546	46.074	0.814796	10.072	36.0264	0.451235	163.753	153.991	0.986907
PFL_2860	mdtB		158.499	168.857	0.867971	550.709	444.559	0.968715	394.784	310.062	0.810258	152.721	168.522	0.879254	133.531	167.984	0.891164	631.657	488.563	0.461761
PFL_2861	mdtC		206.64	127.813	0.960889	247.579	328.826	0.982147	406.245	339.115	0.968131	150.333	183.99	0.962649	123.815	139.602	0.564674	715.674	477.252	0.70453
PFL_2862	PFL_2862		59.2928	98.1974	0.976249	239.154	199.795	0.609578	177.295	203.663	0.841876	121.262	138.874	0.873878	46.1523	89.0341	0.295373	268.084	238.429	0.976486
PFL_2863	PFL_2863		144.915	117.163	0.801062	304.762	277.347	0.959073	369.932	315.285	0.973064	168.811	186.817	0.936181	134.962	129.709	0.845776	544.628	313.014	0.381423
PFL_2864	PFL_2864		83.2045	99.0248	0.960889	203.382	271.029	0.940326	269.146	277.311	0.954619	143.857	162.944	0.973049	138.445	85.3652	0.629992	265.674	248.844	0.837529
PFL_2865	PFL_2865		10.9009	4.73165	0.772069	20.0101	46.9155	0.878791	7.23352	11.3314	0.933441	9.89724	5.92014	0.813694	7.25977	6.75496	0.979268	35.2603	22.5532	0.812309
PFL_2867	PFL_2867		2.72442	5.26782	0.810191	8.1053	6.67237	0.995268	12.141	2.35918	0.501972	3.42748	4.54698	0.93586	6.52326	4.77829	0.898052	54.3803	49.8653	0.961414
PFL_2868	PFL_2868		70.3128	30.3074	0.0576067	255.939	110.512	0.0224544	197.096	130.416	0.532988	39.0246	49.137	0.848724	127.329	34.6528	0.00157414	134.599	61.5448	0.0736493
PFL_2869	ccoG_2		96.9789	51.3919	0.946013	217.442	124.781	0.757766	183.414	135.906	0.732936	65.0215	74.4539	0.994403	195.466	83.2677	0.244601	224.828	108.535	0.284107
PFL_2870	PFL_2870		4.89994	3.66872	0.944988	24.3843	6.44605	0.685894	15.3304	9.93918	0.620812	2.57347	7.86629	0.71324	13.5696	2.63677	0.761291	67.732	28.9411	0.872803
PFL_2871	PFL_2871		6.60917	17.9803	0.699389	85.3451	21.4829	0.414126	49.6678	38.9598	0.908332	36.2004	42.7027	0.831367	16.1688	34.519	0.749809	108.525	68.5792	0.667469
PFL_2872	PFL_2872		206.93	206.158	0.841215	548.87	513.017	0.525095	531.649	315.414	0.741354	305.867	304.764	0.850115	227.812	182.384	0.729177	556.462	325.872	0.529059
PFL_2873	PFL_2873		162.784	173.872	0.986758	416.938	420.033	0.916129	579.034	473.698	0.896477	320.18	335.067	0.970526	237.551	205.81	0.918469	730.037	588.292	0.789029
PFL_2874	glgB		203.626	159.974	0.838735	1070.65	285.305	0.653321	450.771	386.338	0.629714	237.558	237.218	0.813694	186.116	138.676	0.722481	558.874	327.955	0.573374
PFL_2875	PFL_2875		19.4784	28.4564	0.930079	107.854	54.3794	0.684489	57.5942	74.2955	0.933441	36.2899	54.2289	0.984088	36.201	37.676	0.96356	76.935	84.2544	0.982254
PFL_2876	PFL_2876		19.2693	25.5509	0.813427	22.9208	80.5132	0.452653	67.3275	79.2463	0.907632	32.8009	47.3525	0.873878	22.7167	25.894	0.863164	97.661	55.843	0.972604
PFL_2877	PFL_2877		46.5652	27.4696	0.841915	94.1994	44.9159	0.850216	49.6678	86.5944	0.915573	42.3509	49.4452	0.887043	13.3481	41.6556	0.451589	134.694	46.7872	0.528551
PFL_2878	PFL_2878		10.4951	15.0208	0.867971	23.4348	25.9034	0.942258	25.3858	30.7368	0.968131	18.0312	13.9568	0.970816	11.7532	18.0132	0.772868	43.4381	99.9297	0.565707
PFL_2879	PFL_2879		8.83794	24.8141	0.818878	62.2026	102.5	0.918472	56.4711	62.2552	0.97174	40.898	66.2662	0.814128	21.1163	44.187	0.872636	76.0839	107.846	0.724217
PFL_2880	PFL_2880		14.3627	14.5227	0.970703	5.62715	7.40787	0.974296	26.9727	19.9329	0.974402	24.1933	13.8755	0.812774	3.02807	9.00661	0.558581	1.27231	4.7756	0.702348
PFL_2881	PFL_2881		13.1076	26.224	0.790334	69.4015	51.8833	0.834074	79.4686	67.9532	0.850573	43.9877	45.7261	0.820501	20.4533	23.6423	0.882476	36.4749	68.0214	0.984682
PFL_2882	glgX		69.9174	91.5704	0.932424	264.881	202.823	0.811996	258.446	186.262	0.813406	118.353	146.088	0.71324	102.126	116.23	0.999434	424.968	405.842	0.975772
PFL_2883	PFL_2883		10.2691	8.05947	0.970703	9.33095	34.1204	0.965943	24.2821	14.7281	0.682441	14.6264	20.2276	0.846183	7.07383	13.5099	0.844884	28.4782	11.8321	0.802851
PFL_2884	treY		132.522	128.409	0.960889	277.113	279.446	0.991195	287.477	258.072	0.777711	150.433	201.027	0.679887	150.576	120.779	0.613143	268.876	254.62	0.719034
PFL_2885	malQ		86.227	51.9702	0.113181	111.732	74.6092	0.806792	208.385	157.22	0.747669	112.392	100.296	0.912962	59.6838	86.0653	0.474177	269.553	221.934	0.983342
PFL_2886	treZ		102.536	108.412	0.915309	298.613	275.917	0.994488	368.646	255.411	0.70676	204.3	210.849	0.850115	142.225	135.576	0.987832	274.408	235.464	0.922774
PFL_2887	glgA		104.685	141.505	0.976277	403.859	388.506	0.99768	309.601	298.606	0.974402	238.261	235.99	0.768767	151.937	141.131	0.615333	342.255	220.53	0.715883
PFL_2888	PFL_2888		47.4891	33.8275	0.869241	136.828	133.026	0.842369	92.6743	147.685	0.632753	89.6468	69.1713	0.825936	37.3903	23.3799	0.284576	204.146	147.602	0.631302
PFL_2889	PFL_2889		93.6742	143.372	0.80433	339.903	295.524	0.795238	352.242	270.289	0.58558	179.837	237.936	0.813694	118.133	110.93	0.979858	488.95	322.543	0.944703
PFL_2890	yqaA		16.5415	18.9266	0.967027	68.4636	10.3453	0.329272	88.2984	89.6982	0.974402	48.2168	43.8264	0.999906	26.5092	23.6423	0.993909	115.452	87.1935	0.932587
PFL_2891	PFL_2891		4.22689	5.67797	0.960889	12.1922	23.4578	0.891666	34.2156	11.7785	0.69925	30.7914	18.3147	0.967726	5.05274	9.00661	0.866568	0	0	NA
PFL_2892	copB		94.5181	126.273	0.801062	303.364	242.802	0.726379	301.527	212.92	0.541183	170.701	191.509	0.994403	80.3493	100.503	0.720404	687.131	318.041	0.960733
PFL_2893	copA		147.942	143.256	0.968879	297.498	413.713	0.991195	346.528	220.611	0.798221	201.614	240.861	0.933204	109.07	140.798	0.874871	448.637	313.532	0.826421
PFL_2894	PFL_2894		52.0058	77.9103	0.813427	132.927	150.343	0.967375	232.857	163.221	0.424531	90.3007	123.194	0.819083	57.5744	77.682	0.618015	178.333	192.022	0.982254
PFL_2895	PFL_2895		42.5512	67.2989	0.977708	130.479	172.567	0.917866	166.463	174.569	0.951053	79.1432	96.9104	0.962649	66.1288	58.2365	0.980055	234.419	262.299	0.941625
PFL_2896	PFL_2896		176.327	150.866	0.993374	416.167	419.041	0.993594	519.857	446.151	0.668161	228.029	259.989	0.982875	223.988	265.092	0.511375	573.124	494.895	0.869088
PFL_2897	PFL_2897		65.6814	67.7461	0.989868	164.986	138.302	0.899104	168.724	131.951	0.654604	117.345	131.919	0.830087	77.9763	116.812	0.881046	300.764	169.022	0.702348
PFL_2898	PFL_2898		94.2201	100.311	0.976277	225.803	245.013	0.927337	233.991	197.662	0.903173	143.24	126.416	0.934089	97.0998	103.003	0.745961	334.832	223.17	0.856387
PFL_2899	PFL_2899		3.95346	7.57063	0.655117	44.0793	26.6566	0.965943	40.838	11.8846	0.733342	17.2557	16.8563	0.829264	6.61772	11.2583	0.888151	64.517	34.2896	0.87824
PFL_2900	PFL_2900		29.1518	26.4972	0.886476	35.6386	28.7891	0.910738	49.6678	44.5141	0.941373	45.9972	68.3448	0.846183	14.5416	36.0264	0.605136	76.8578	119.524	0.903858
PFL_2901	PFL_2901		40.4119	49.6203	0.94423	88.1587	86.3673	0.854635	83.8835	47.7483	0.389142	46.1871	49.4452	0.874576	41.8882	44.914	0.856225	65.423	66.4891	0.764831
PFL_2902	pvdQ		60.7963	55.5324	0.850467	199.444	160.437	0.917539	264.916	180.477	0.497888	110.108	98.2003	0.977303	160.844	58.8482	0.0284838	163.018	149.686	0.99391
PFL_2903	fpvR		42.793	55.3582	0.930927	108.214	191.986	0.559358	119.742	204.513	0.672354	118.767	124.444	0.975562	40.0992	88.9402	0.207686	219.359	116.15	0.339946
PFL_2904	PFL_2904		46.1367	23.6582	0.928242	36.7067	47.9818	0.874628	89.4786	42.4464	0.824553	38.4893	40.0285	0.93586	18.6378	14.9622	0.853956	40.6543	43.1069	0.836271
PFL_2905	PFL_2905		18.199	25.0412	0.936652	64.7122	49.0481	0.995268	54.0828	74.2955	0.85978	34.0905	43.1298	0.846155	10.6947	22.403	0.840822	18.9863	8.81732	0.961387
PFL_2906	PFL_2906		4.68678	12.3023	0.773994	41.2658	18.2006	0.603064	40.838	22.6511	0.716726	11.9723	11.2376	0.966486	15.9482	9.4746	0.822841	80.0469	25.4723	0.627391
PFL_2907	PFL_2907		1.05672	9.46329	0.711113	11.2543	2.13252	0.737624	9.93357	7.24834	0.906245	13.1963	10.1138	0.944341	8.08438	9.00661	0.997155	4.61809	9.79702	0.809979
PFL_2908	PFL_2908		31.9441	27.8565	0.885146	124.735	83.1685	0.70813	87.5392	82.4498	0.651108	54.5014	70.7966	0.825384	48.8408	37.9658	0.950038	90.0811	61.8167	0.855291
PFL_2909	PFL_2909		45.3108	62.1376	0.639819	225.442	232.981	0.965943	177.701	179.144	0.850427	108.765	108.356	0.985146	107.118	82.5059	0.407409	102.842	78.6285	0.852815
PFL_2910	PFL_2910		71.9334	58.7673	0.98474	167.877	104.64	0.874628	123.511	169.43	0.909788	76.2058	126.984	0.804402	53.4386	63.0463	0.848412	133.731	76.8124	0.984682
PFL_2911	PFL_2911		10.5667	24.7684	0.8933	67.424	60.777	0.821452	76.1574	78.8257	0.945318	55.961	55.6631	0.934089	29.1915	28.1456	0.872991	78.475	129.433	0.954352
PFL_2912	PFL_2912		17.1011	17.5932	0.937306	74.5591	42.8814	0.839029	50.1037	74.1442	0.676892	40.6364	45.7488	0.840342	30.2603	25.1811	0.794117	75.2268	51.6004	0.886198
PFL_2913	PFL_2913		23.1053	22.3872	0.844375	40.1878	70.0841	0.941742	80.3419	86.9216	0.933323	74.7792	55.4917	0.829802	25.3117	31.5231	0.794858	50.6792	73.4777	0.856151
PFL_2914	PFL_2914		91.6434	95.6929	0.928506	241.906	191.993	0.940326	267.36	331.458	0.902516	160.202	178.828	0.966486	102.943	115.404	0.954012	361.048	360.316	0.999962
PFL_2915	PFL_2915		26.1296	39.7467	0.818291	69.54	33.3315	0.736627	81.676	38.6252	0.448903	54.7065	83.1579	0.829264	13.4355	30.3973	0.799303	72.3501	66.2829	0.631302
PFL_2916	PFL_2916		26.7304	43.1694	0.957151	95.6615	53.3131	0.977786	107.636	73.7841	0.632753	67.4065	50.569	0.987329	83.4462	34.7351	0.758104	161.91	120.154	0.693516
PFL_2917	PFL_2917		127.129	107.031	0.595626	314.466	274.042	0.676342	314.166	264.278	0.832328	260.421	177.639	0.0476034	125.954	144.846	0.700793	918.641	356.612	0.454916
PFL_2918	PFL_2918		42.527	52.1938	0.948497	126.719	119.421	0.993594	111.821	84.6505	0.963106	105.469	77.2338	0.813694	31.5704	34.2656	0.929055	187.422	64.4632	0.651561
PFL_2919	PFL_2919		364.096	390.285	0.915309	1018.25	1058.05	0.950483	1083.26	959.395	0.830383	649.089	710.985	0.93586	606.512	460.687	0.934865	1604	737.308	0.214635
PFL_2920	PFL_2920		7.86131	10.4363	0.891689	21.1459	25.5418	0.965943	13.9194	25.7107	0.641345	17.7607	10.6337	0.899406	2.99674	7.88078	0.722591	41.6908	65.6401	0.836271
PFL_2921	PFL_2921		108.829	109.261	0.943924	313.245	260.676	0.878775	392.928	310.466	0.769083	224.95	183.996	0.812774	142.829	115.232	0.800279	320.559	193.981	0.90878
PFL_2922	PFL_2922		95.1015	65.7712	0.858843	125.211	181.353	0.993594	217.539	209.347	0.93184	113.468	159.58	0.801255	75.6214	101.324	0.763531	197.451	193.489	0.719034
PFL_2923	PFL_2923		202.18	187.565	0.987973	456.505	431.294	0.993594	668.009	449.912	0.313173	369.041	365.621	0.977303	231.268	237.495	0.981101	361.001	277.006	0.979687
PFL_2924	PFL_2924		89.2897	92.3254	0.811012	199.539	276.484	0.760125	206.398	176.986	0.905567	135.262	111.626	0.819083	119.571	96.5975	0.967862	323.037	209.241	0.651561
PFL_2925	PFL_2925		12.6807	5.67797	0.725259	4.68929	0.960672	0.738578	10.7823	8.01705	0.955964	14.296	10.6388	0.867305	3.06941	2.69579	0.875887	10.0059	4.89851	0.667469
PFL_2926	PFL_2926		41.3205	33.1215	0.918483	79.9407	35.4429	0.749802	85.4093	66.4618	0.502027	44.808	46.4744	0.962597	38.8921	26.4799	0.588187	99.2378	87.1935	0.986907
PFL_2927	PFL_2927		14.1903	24.6046	0.850467	20.9773	40.518	0.844413	25.3858	46.0434	0.613718	31.8911	24.1916	0.83311	11.116	21.3907	0.899571	30.4835	36.249	0.750142
PFL_2928	PFL_2928		47.1054	23.3417	0.747468	109.729	88.4998	0.97388	115.892	77.9196	0.778375	51.3355	85.4054	0.973049	25.4473	65.2979	0.400719	70.2184	27.9438	0.694662
PFL_2929	PFL_2929		79.5442	93.3742	0.914177	353.134	171.378	0.992217	236.27	200.235	0.939708	198.391	188.676	0.85399	93.8042	98.9821	0.794117	321.697	289.709	0.790236
PFL_2930	PFL_2930		34.7118	65.5222	0.725259	98.4751	144.046	0.993594	136.699	122.059	0.954619	151.758	111.875	0.90274	56.021	70.927	0.560171	136.861	98.9051	0.715883
PFL_2931	PFL_2931		14.2769	23.8454	0.913454	55.998	57.182	0.959073	125.811	90.9831	0.962549	51.1249	58.0909	0.983148	48.9563	26.2515	0.787203	146.641	136.179	0.901879
PFL_2932	PFL_2932		9.49337	10.4096	0.946816	26.26	2.13252	0.691531	27.2014	18.13	0.908332	15.5417	22.4751	0.870701	14.2965	11.2583	0.908218	64.7915	53.8836	0.89811
PFL_2933	PFL_2933		67.5666	113.167	0.880717	208.993	247.661	0.862387	359.955	201.699	0.540251	138.561	119.954	0.967726	119.139	107.382	0.902759	211.399	272.016	0.886198
PFL_2934	PFL_2934		66.9426	65.2251	0.94862	173.504	216.339	0.994488	149.927	165.857	0.986115	110.287	130.356	0.813694	68.096	96.821	0.470558	199.248	146.894	0.740742
PFL_2935	alkB		119.905	113.434	0.970703	328.394	243.688	0.761803	311.06	257.936	0.716726	146.481	169.168	0.931569	128.834	129.07	0.893717	569.932	452.538	0.802864
PFL_2936	praA		0.489421	0.946329	0.880717	0	0	NA	0	0	NA	3.29908	1.12376	0.813694	0	0	NA	2.24695	16.6549	0.539684
PFL_2937	praB		6.79052	15.1413	0.960889	27.2468	29.8553	0.940326	54.0828	21.5536	0.529479	17.9781	12.3085	0.983695	9.00936	21.3907	0.893997	32.3266	9.08135	0.460684
PFL_2938	PFL_2938		167.479	139.635	0.930927	373.071	438.551	0.875164	520.961	443.294	0.761156	317.016	248.32	0.71324	259.966	199.984	0.517136	693.236	580.964	0.949677
PFL_2939	fadE		209.283	198.017	0.940377	522.707	482.483	0.944056	629.483	537.753	0.453255	387.409	342.777	0.957827	248.472	242.173	0.794858	1031.02	488.9	0.126826
PFL_2940	PFL_2940		118.208	53.5404	0.0440327	175.429	141.756	0.993247	187.681	169.935	0.890953	88.3655	98.0198	0.859143	69.5239	67.7558	0.977095	307.873	174.915	0.481261
PFL_2941	PFL_2941		34.1145	41.4814	0.944988	80.6558	78.6805	0.965943	103.95	83.816	0.97174	76.1457	55.064	0.994403	50.3772	40.5297	0.91143	34.0332	19.3994	0.972055
PFL_2942	PFL_2942		91.3887	82.055	0.934751	254.16	188.496	0.891666	280.1	197.012	0.899056	113.062	151.688	0.820501	85.2316	85.0474	0.70361	449.327	264.948	0.994848
PFL_2943	fadD_1		43.7969	54.3951	0.729368	167.638	226.948	0.985824	167.767	167.881	0.960171	82.1315	89.8849	0.983148	56.3947	77.4381	0.757087	151.327	138.657	0.954352
PFL_2944	PFL_2944		44.6254	34.8142	0.820045	157.21	156.15	0.91534	181.148	81.5438	0.954619	87.5845	66.441	0.992387	72.4268	38.4785	0.847601	64.827	45.2466	0.96366
PFL_2945	PFL_2945		70.8888	50.9095	0.885146	114.755	172.63	0.973922	193.153	139.814	0.748375	97.1541	101.138	0.989702	76.8016	76.5562	0.980402	132.805	95.1671	0.461761
PFL_2946	PFL_2946		15.5642	31.2289	0.6345	22.5086	45.8493	0.818466	37.5268	37.5644	0.790735	32.3523	34.4683	0.970816	43.6247	84.5114	0.617415	99.289	63.619	0.627391
PFL_2947	PFL_2947		16.7767	14.1949	0.841215	61.1148	20.8262	0.784068	66.4737	35.3792	0.783391	65.4615	37.3279	0.705148	30.8692	25.894	0.929511	93.1315	34.0412	0.365445
PFL_2948	PFL_2948		43.4337	34.431	0.790334	60.0309	35.4662	0.883483	92.722	113.767	0.70044	43.8386	64.9657	0.873878	56.8115	43.1704	0.736087	80.2135	138.583	0.758622
PFL_2949	PFL_2949		27.9873	24.1509	0.966084	32.825	45.6139	0.993594	87.1947	51.4247	0.633669	45.6882	53.9402	0.867305	19.8664	37.3824	0.993909	165.838	99.9494	0.366247
PFL_2950	PFL_2950		31.1747	48.2675	0.968997	66.3192	111.232	0.882291	131.946	105.637	0.917979	89.1617	80.174	0.987329	47.8206	26.4899	0.61023	177.613	72.7262	0.627391
PFL_2951	PFL_2951		90.5954	93.6707	0.997641	233.576	246.573	0.987904	243.551	253.643	0.776105	157.511	163.301	0.982879	176.898	120.204	0.976273	504.644	342.262	0.874455
PFL_2952	PFL_2952		36.4406	40.8545	0.944988	51.5822	46.2131	0.920788	96.2792	76.4045	0.958789	62.6825	63.5912	0.941378	36.9228	68.2344	0.898052	189.481	174.743	0.995522
PFL_2953	PFL_2953		67.739	38.44	0.683728	101.289	111.309	0.951668	174.389	126.251	0.848729	63.3439	82.0341	0.819083	83.0728	44.3909	0.371217	95.0508	64.6746	0.917592
PFL_2954	PFL_2954		172.976	216.116	0.915309	460.559	699.656	0.256763	661.897	662.167	0.361398	369.687	422.703	0.846183	211.603	288.644	0.742371	516.459	363.329	0.922393
PFL_2955	PFL_2955		17.9345	21.3909	0.933957	17.3184	31.9879	0.737624	63.7388	44.53	0.965955	26.9124	18.3031	0.938729	15.0283	32.649	0.537807	32.6595	30.3708	0.85074
PFL_2956	PFL_2956		44.9007	60.5651	0.768438	92.7296	119.421	0.874628	126.244	114.096	0.803019	75.2726	72.3958	0.985146	62.048	67.5496	0.744855	390.656	168.807	0.719034
PFL_2957	PFL_2957		38.4679	26.5486	0.747468	26.3159	79.2714	0.496815	56.6324	60.2266	0.881382	28.8781	46.074	0.71324	35.3692	48.7415	0.979374	112.828	56.706	0.851453
PFL_2958	PFL_2958		69.6281	88.3522	0.661061	269.19	273.519	0.994488	265.115	197.745	0.541042	160.315	158.449	0.847865	118.504	127.881	0.902782	219.403	206.454	0.922493
PFL_2959	PFL_2959		32.9674	23.0549	0.87051	56.1391	73.8897	0.985363	85.4535	53.4444	0.801307	48.829	50.569	0.820501	37.2581	31.4737	0.871162	70.8327	41.0874	0.83548
PFL_2960	PFL_2960		76.2722	68.6387	0.410588	205.269	209.775	0.988579	243.683	136.666	0.448903	116.079	155.203	0.813694	94.3301	69.8012	0.768993	204.836	204.453	0.750142
PFL_2961	PFL_2961		19.021	15.1413	0.870071	60.0229	6.75759	0.224929	54.4327	29.8994	0.939802	14.296	15.7326	0.994403	26.6129	19.3179	0.92401	73.8895	37.7802	0.805238
PFL_2962	PFL_2962		58.5713	74.76	0.958648	177.255	210.392	0.944056	288.691	177.561	0.289987	141.762	140.32	0.829264	47.1299	111.12	0.264768	196.144	178.181	0.885158
PFL_2963	PFL_2963		83.2023	74.9752	0.801062	149.176	202.023	0.726379	173.852	145.013	0.735413	108.152	110.295	0.894297	61.0786	100.711	0.659064	280.852	150.278	0.702348
PFL_2964	PFL_2964		183.025	195.944	0.967027	479.655	421.178	0.959073	534.919	420.382	0.800028	256.137	300.989	0.975562	217.248	261.426	0.837364	698.73	441.483	0.958763
PFL_2965	hsdM		235.643	139.944	0.491752	226.038	318.091	0.806792	463.662	419.013	0.995848	228.75	214.342	0.944341	161.632	195.271	0.838765	766.98	377.727	0.363564
PFL_2966	PFL_2966		10.5989	13.0929	0.93922	19.2326	62.8488	0.688287	27.3275	45.3021	0.966357	26.5322	49.4452	0.926734	3.37172	40.5297	0.244057	76.564	61.7213	0.885158
PFL_2967	PFL_2967		11.624	7.46808	0.870017	22.5086	13.8614	0.915837	12.141	22.6511	0.640826	12.6195	20.2276	0.749137	22.232	6.75496	0.409975	23.4976	26.452	0.983651
PFL_2968	PFL_2968		8.45379	7.57063	0.958648	38.4522	31.9879	0.972985	8.82984	25.3692	0.528589	10.729	19.1038	0.813694	8.99759	5.62913	0.706389	10.557	18.0347	0.967161
PFL_2969	PFL_2969		28.5315	20.2855	0.856389	51.9683	25.5903	0.978708	64.6093	70.7107	0.958789	62.6825	38.2077	0.768767	38.4008	25.5762	0.572031	4.61809	1.44647	0.537862
PFL_2970	PFL_2970		203.393	100.419	0.255207	297.46	179.586	0.966074	286.146	260.003	0.668161	158.239	168.274	0.870701	144.965	118.655	0.526653	1079.91	324.699	0.000310603
PFL_2971	PFL_2971		12.2987	12.6436	0.84977	83.8326	40.2651	0.902162	47.4165	54.7016	0.732852	38.4893	51.0387	0.983148	13.7039	20.1824	0.625167	84.6939	50.287	0.24232
PFL_2972	pelA		231.988	248.485	0.944793	711.923	660.538	0.993594	667.784	562.375	0.453255	398.385	440.644	0.782592	350.524	288.693	0.758104	846.786	698.248	0.719034
PFL_2973	pelB		71.4602	112.312	0.843876	288.933	226.55	0.158899	274.911	255.095	0.824553	147.869	210.952	0.813694	83.5801	129.059	0.445049	418.081	333.513	0.90878
PFL_2974	pelC		70.3693	38.7995	0.96762	102.598	138.719	0.874941	146.796	122.153	0.978225	61.2357	78.6629	0.846183	47.4111	43.9072	0.888184	26.779	64.6604	0.415309
PFL_2975	pelD		37.1422	51.183	0.979816	113.555	103.384	0.991195	121.357	94.7877	0.898884	60.7752	62.3982	0.916852	46.1555	59.6688	0.889631	227.238	158.712	0.444592
PFL_2976	pelE		20.2649	28.3957	0.949582	33.7629	44.0034	0.820726	33.1119	57.0807	0.679741	34.7629	23.5989	0.994398	12.0326	11.2583	0.942393	85.9145	33.3099	0.717462
PFL_2977	pelF		45.6574	42.2291	0.983754	63.7744	40.0101	0.556033	81.9827	83.8331	0.926173	55.0001	68.9952	0.900138	59.0442	24.4954	0.473925	116.86	172.489	0.986907
PFL_2978	pelG		112.44	85.2078	0.895973	192.011	204.114	0.973922	287.446	223.367	0.487032	136.317	189.2	0.371588	89.3628	118.883	0.966125	242.224	210.46	0.837529
PFL_2979	PFL_2979		46.1332	26.0553	0.918483	49.239	68.1517	0.684489	96.0245	93.1437	0.879923	42.035	47.1977	0.71324	35.9509	49.935	0.79952	253.995	83.2747	0.539326
PFL_2980	fitA		13.5587	22.8928	0.993744	44.9289	62.9095	0.944088	65.1201	24.3999	0.109226	32.8237	26.1772	0.906296	12.917	16.8874	0.761731	92.4075	82.5808	0.817757
PFL_2981	fitB		10.2519	8.39565	0.912547	8.64315	23.4727	0.975785	4.04477	11.4591	0.442504	8.36535	7.43182	0.986136	11.116	2.03245	0.316474	86.0895	56.2148	0.96366
PFL_2982	fitC		22.1455	14.6831	0.977313	38.6967	40.5887	0.99731	24.5931	37.7746	0.544358	31.0804	43.7377	0.996999	25.0105	29.9103	0.885151	127.11	65.6651	0.605998
PFL_2983	fitD		408.501	409.16	0.960334	882.084	879.926	0.874628	1049.1	890.115	0.325582	588.405	671.845	0.697528	540.294	468.505	0.939374	1015.66	817.052	0.790236
PFL_2984	fitE		49.666	39.0958	0.334224	92.4436	103.832	0.965943	157.658	156.568	0.986115	104.471	74.949	0.820501	50.1649	43.2129	0.998743	66.9269	96.423	0.990241
PFL_2985	fitF		60.7082	35.0119	0.850467	75.4624	86.4005	0.907639	157.262	140.903	0.954619	52.2339	72.3473	0.580083	48.4723	43.9158	0.979925	117.695	175.976	0.803594
PFL_2986	fitG		25.6678	28.4533	0.949281	47.8308	63.9757	0.705006	67.3275	53.4565	0.707271	34.0905	31.494	0.962649	20.7764	43.9072	0.889117	131.616	99.2384	0.85074
PFL_2987	fitH		19.1627	16.856	0.987973	48.7686	28.0699	0.973922	37.5268	44.3961	0.999	13.8076	33.7127	0.71324	16.1688	27.0198	0.757087	5.16384	13.4561	0.999049
PFL_2988	PFL_2988		7.00841	10.0022	0.980976	7.0174	14.9277	0.975004	39.7343	25.6844	0.482406	8.12269	15.6822	0.814796	24.8706	11.8415	0.373178	110.126	74.4574	0.610865
PFL_2989	rzxB		562.026	554.933	0.841215	1101.31	1141.02	0.959694	1488.32	1269.24	0.51547	874.49	866.467	0.959132	680.666	638.3	0.342161	1555.43	1288.07	0.404609
PFL_2990	rzxC		354.548	318.902	0.856389	664.886	715.675	0.760104	843.825	729.605	0.49444	440.181	493.666	0.71324	323.038	342.936	0.915521	1094.09	691.147	0.631302
PFL_2991	rzxD		213.717	234.738	0.973894	570.852	634.854	0.983976	752.731	533.225	0.442504	384.943	411.352	0.982406	239.822	277.181	0.305695	1049.36	600.774	0.0384289
PFL_2992	rzxH		10.1611	13.5454	0.864399	37.6831	41.1727	0.944056	38.741	33.6381	0.994387	6.15984	12.3613	0.944341	20.5766	17.0532	0.760351	77.0793	56.561	0.787113
PFL_2993	rzxE		404.16	362.095	0.772069	820.272	773.479	0.985824	1028.23	857.476	0.837256	541.913	516.694	0.867305	340.238	340.82	0.813468	1449.58	752.702	0.0022234
PFL_2994	rzxF		194.294	118.471	0.89862	370.497	238.339	0.84058	392.529	328.253	0.903437	184.791	178.917	0.994403	110.91	140.103	0.964924	632.122	374.206	0.486947
PFL_2995	rzxI		21.047	8.21595	0.77898	48.5444	47.4539	0.939447	97.1282	51.5607	0.540251	25.293	32.5889	0.983695	26.9702	38.6998	0.817732	69.744	94.6197	0.837529
PFL_2996	rzxG		76.3176	47.2423	0.77898	100.195	112.202	0.953068	202.833	134.969	0.767282	98.649	93.6923	0.975562	56.4916	75.6175	0.384277	200.11	163.711	0.954352
PFL_2997	rzxA		190.406	219.668	0.732921	688.746	501.244	0.878106	614.295	640.775	0.898884	349.817	401.923	0.975562	284.541	330.308	0.560171	952.907	613.429	0.257041
PFL_2998	PFL_2998		50.4199	53.5242	0.939051	143.437	233.246	0.840715	231.879	142.757	0.55506	118.91	124.737	0.967757	98.2345	84.4369	0.964924	137.902	128.467	0.719034
PFL_2999	PFL_2999		111.828	119.088	0.977708	222.139	261.455	0.993594	434.228	275.975	0.103041	165.837	206.901	0.976898	192.846	168.242	0.998743	579.856	503.526	0.935887
PFL_3000	PFL_3000		121.573	116.648	0.778406	370.913	305.423	0.995233	410.444	313.706	0.566231	193.102	212.939	0.983695	136.456	176.06	0.430945	566.1	412.89	0.86491
PFL_3001	PFL_3001		42.8727	60.2969	0.723851	73.2866	88.3848	0.848341	137.283	130.472	0.952049	82.3464	101.819	0.983148	44.4899	65.2979	0.772307	230.709	159.731	0.810225
PFL_3002	PFL_3002		91.1773	57.9949	0.841215	173.532	184.914	0.91534	187.085	229.163	0.994212	76.7066	136.107	0.802066	100.687	85.3344	0.964924	292.355	151.854	0.758603
PFL_3003	PFL_3003		13.9773	18.479	0.950555	49.257	21.7984	0.910738	35.3194	54.0593	0.95129	28.765	20.9365	0.987046	24.7041	25.894	0.914234	74.0423	79.852	0.983651
PFL_3004	PFL_3004		192.097	161.462	0.820045	487.377	383.025	0.414126	497.075	398.711	0.504953	297.096	282.369	0.999484	184.995	209.124	0.638072	898.121	636.944	0.565707
PFL_3005	sulP		64.3467	55.2286	0.772069	144.05	134.52	0.875393	162.916	234.677	0.686196	102.935	130.93	0.768767	64.9199	72.1043	0.929511	273.629	160.671	0.536738
PFL_3006	PFL_3006		28.3688	48.6171	0.881542	95.9549	170.61	0.994488	90.1341	86.2733	0.907632	47.3299	59.559	0.955842	22.88	53.5856	0.342525	140.146	56.0887	0.365445
PFL_3007	PFL_3007		110.947	80.9378	0.771511	302.545	228.536	0.737937	301.381	277.376	0.670325	148.714	143.841	0.992387	104.93	130.813	0.61706	261.756	209.289	0.954352
PFL_3008	PFL_3008		71.3039	107.882	0.486081	276.487	327.957	0.739071	262.194	269.512	0.933441	186.578	197.846	0.991932	105.012	155.444	0.34258	474.518	324.085	0.869383
PFL_3009	PFL_3009		275.277	274.202	0.841909	665.301	568.39	0.737624	886.832	801.785	0.97174	356.09	445.155	0.811404	356.314	417.718	0.928038	1361.28	948.416	0.0864654
PFL_3010	PFL_3010		222.622	201.737	0.585608	349.151	431.758	0.888202	532.747	516.692	0.903173	332.8	289.114	0.767228	300.941	326.198	0.841792	1436.46	1070.74	0.30796
PFL_3011	PFL_3011		223.245	221.205	0.951389	600.91	397.475	0.71506	746.962	720.871	0.643837	233.757	331.886	0.580083	1312.06	295.252	0.470558	1225.42	766.303	0.754414
PFL_3012	PFL_3012		103.338	94.6402	0.774266	179.789	188.228	0.751845	269.118	234.512	0.147915	177.684	190.098	0.856344	112.884	145.863	0.997155	335.207	407.394	0.842107
PFL_3013	PFL_3013		6.5677	2.6522	0.420683	6.56501	6.54495	0.988918	15.6451	9.77045	0.549647	10.1063	12.2071	0.994403	1.29457	2.25165	0.873042	38.287	30.2383	0.461761
PFL_3014	PFL_3014		271.581	288.179	0.958648	625.142	615.35	0.888202	775.564	621.151	0.146407	468.08	484.067	0.987329	242.544	339.973	0.475193	990.946	892.451	0.837529
PFL_3015	PFL_3015		259.934	204.089	0.761336	497.529	506.132	0.935617	705.985	555.052	0.501972	335.333	390.519	0.93586	243.388	277.41	0.935376	1010.91	942.008	0.977417
PFL_3016	PFL_3016		1279.02	1356.96	0.867971	2691.72	2687.75	0.97388	3937.44	3407.58	0.457214	2034.78	2130.02	0.908264	1461.47	1786.48	0.268173	6446.34	4460.89	0.0100543
PFL_3017	PFL_3017		129.044	199.675	0.610542	362.013	461.692	0.840715	463.096	418.804	0.902075	258.153	292.999	0.983695	160.162	212.528	0.729393	717.949	564.309	0.556391
PFL_3018	PFL_3018		33.8152	65.2967	0.818105	99.413	143.945	0.749488	132.448	142.249	0.906245	91.0848	82.0341	0.875625	46.4852	56.2913	0.847601	154.353	84.5693	0.839696
PFL_3019	PFL_3019		118.164	130.879	0.999852	311.137	332.687	0.99768	423.999	371.135	0.922177	165.762	192.325	0.966486	152.93	192.516	0.308245	654.711	464.821	0.717462
PFL_3020	PFL_3020		26.896	39.7458	0.868573	42.2036	59.2279	0.942258	100.439	57.7076	0.62208	53.3385	67.218	0.989702	42.6526	52.0133	0.749809	110.553	145.976	0.983342
PFL_3021	PFL_3021		46.1751	65.9297	0.843876	200.702	215.653	0.980524	176.597	99.1312	0.427004	94.5737	150.583	0.873878	87.5702	88.9402	0.935376	160.899	129.321	0.822139
PFL_3022	PFL_3022		101.143	112.613	0.930079	241.967	275.03	0.982147	328.912	308.25	0.847092	186.053	187.391	0.994403	86.9071	143.934	0.742371	482.664	287.053	0.949176
PFL_3023	PFL_3023		6.34034	0.923124	0.411114	29.0736	4.57898	0.491257	7.72611	0.906042	0.596498	1.35917	2.24751	0.825384	6.06328	2.25165	0.635842	144.7	11.3702	0.205064
PFL_3024	PFL_3024		25.5871	15.8984	0.821137	67.405	55.2396	0.880451	83.7271	46.3534	0.862942	32.6156	38.9869	0.957759	8.53854	24.9517	0.588187	54.9261	30.9996	0.481261
PFL_3025	PFL_3025		12.4591	3.17256	0.621153	4.47974	8.0531	0.921193	22.0746	12.6479	0.898884	8.79755	13.0163	0.957759	10.794	6.75496	0.854063	56.9565	8.69988	0.277557
PFL_3026	PFL_3026		4.45646	13.6737	0.786853	15.9932	14.7927	0.983976	12.2463	37.5259	0.898884	14.5771	20.2276	0.916641	18.6158	13.5099	0.769613	39.7666	20.8856	0.863219
PFL_3027	PFL_3027		24.2557	20.6109	0.902152	90.0344	48.9687	0.942258	39.1362	43.2576	0.918381	42.7494	34.8364	0.828744	25.9736	21.4095	0.854569	37.8249	18.6143	0.90583
PFL_3028	PFL_3028		97.9368	98.2515	0.856389	290.107	270.401	0.802239	357.582	311.748	0.930922	186.207	191.738	0.975562	89.5042	124.967	0.050157	412.897	281.596	0.810225
PFL_3029	PFL_3029		130.426	146.942	0.856389	331.594	248.263	0.412301	460.346	361.89	0.281435	281.413	268.912	0.819083	178.598	177.618	0.929956	579.009	314.67	0.461761
PFL_3030	PFL_3030		106.007	111.667	0.866231	234.465	277.001	0.940326	376.176	354.484	0.994974	232.069	188.658	0.70434	178.361	150.709	0.964635	198.273	140.531	0.986857
PFL_3031	PFL_3031		66.98	47.0303	0.0620715	163.042	203.588	0.973922	231.783	122.209	0.0551309	157.452	175.853	0.938729	88.715	88.0575	0.920737	317.168	222.704	0.438984
PFL_3032	PFL_3032		18.3448	31.2289	0.771511	71.7245	59.7697	0.918956	87.4124	51.5595	0.602072	46.9704	51.1952	0.966486	14.334	40.5297	0.130136	132.556	76.803	0.703116
PFL_3033	PFL_3033		43.0978	39.1651	0.960889	50.2189	93.4138	0.414126	162.821	126.481	0.775018	74.1029	79.6249	0.966486	87.8546	66.4082	0.559279	305.35	247.89	0.89811
PFL_3034	PFL_3034		71.7866	64.3504	0.864399	122.158	120.892	0.985169	122.514	130.449	0.933441	91.5771	93.9896	0.957759	34.5353	90.0111	0.032214	355.684	190.062	0.731663
PFL_3035	PFL_3035		27.2587	35.2024	0.980871	98.0834	97.4447	0.995268	107.062	66.7471	0.532988	53.281	59.1049	0.813694	32.4155	42.6912	0.954567	152.552	87.1935	0.957561
PFL_3036	PFL_3036		8.1709	10.0183	0.987973	38.4522	47.1476	0.953343	34.2156	16.9116	0.636436	35.1902	29.4955	0.813694	3.68818	8.58949	0.652592	135.464	47.9395	0.486947
PFL_3037	PFL_3037		58.2971	67.0545	0.94862	109.796	143.103	0.965943	133.711	123.239	0.95013	112.265	99.654	0.989702	44.2452	78.0134	0.479423	208.376	173.407	0.956837
PFL_3038	fbpA		70.9795	61.6662	0.993744	152.689	107.851	0.820726	288.074	193.521	0.696333	113.043	141.682	0.814128	85.2221	111.105	0.777968	265.19	259.48	0.999962
PFL_3039	fbpB		146.903	163.828	0.856802	389.505	394.417	0.931269	535.309	450.813	0.313173	308.511	334.346	0.992387	166.376	209.794	0.155881	518.45	344.046	0.136306
PFL_3040	fbpC		16.9076	41.1128	0.854752	101.993	56.5119	0.993594	82.1683	67.0416	0.962549	68.181	91.0242	0.85347	18.0589	52.9138	0.208078	25.1687	42.1272	0.859554
PFL_3041	PFL_3041		11.624	2.43144	0.612493	31.8872	18.1265	0.893318	20.9709	12.6846	0.843612	4.39877	3.37127	0.940177	1.01055	2.25165	0.794117	35.8766	36.249	0.908471
PFL_3042	PFL_3042		42.461	49.3197	0.996522	87.3185	115.881	0.907437	172.719	160.369	0.981562	120.367	96.6429	0.987538	51.6802	67.0866	0.73536	388.684	243.48	0.719259
PFL_3043	arnB		42.3177	40.479	0.970703	153.968	115.414	0.916792	119.769	96.64	0.990794	75.8541	86.029	0.861436	38.9377	64.1721	0.232768	190.262	131.723	0.565707
PFL_3044	arnC		16.4646	25.8435	0.82238	31.4478	54.3195	0.995619	16.5559	49.0496	0.995848	18.5615	26.9701	0.932937	9.81702	9.20643	0.74341	92.9088	41.1475	0.958763
PFL_3045	arnA		51.8442	37.6712	0.583167	114.419	95.2345	0.914282	155.257	190.265	0.953795	63.9418	87.6529	0.83311	26.2651	24.4292	0.868172	145.426	125.632	0.99557
PFL_3046	PFL_3046		0.379589	7.57063	0.662494	4.21825	5.33131	0.998883	3.27347	23.5571	0.546185	0.998023	1.12376	0.977303	0.9046	1.12583	0.973783	10.0181	18.6143	0.809979
PFL_3047	arnT_1		41.9803	44.3908	0.970703	136.448	187.642	0.913385	69.7155	162.681	0.318658	49.7087	121.998	0.256915	18.5075	58.2633	0.338734	109.689	126.382	0.715883
PFL_3048	PFL_3048		0.839457	0.946329	0.989041	0	0	NA	0	0	NA	0	0	NA	0	0	NA	0	0	NA
PFL_3049	PFL_3049		0.2429	0.946329	0.78047	0	0	NA	0	0	NA	0	0	NA	0	0	NA	0	0	NA
PFL_3050	PFL_3050		7.02701	3.79369	0.850467	39.3601	42.855	0.973922	29.907	37.1477	0.808856	9.2205	21.3513	0.71324	1.00296	6.75496	0.565905	105.044	59.2633	0.627391
PFL_3051	PFL_3051		98.7099	90.4076	0.946013	123.028	177.489	0.913385	149.601	187.111	0.769083	157.512	167.96	0.870701	120.523	93.2376	0.922832	312.357	374.64	0.603706
PFL_3052	PFL_3052		11.624	14.1949	0.944988	15.5281	31.9879	0.730161	38.6305	30.8054	0.932234	22.3462	14.6088	0.879254	6.71216	14.6357	0.696016	75.4288	67.5995	0.895202
PFL_3054	PFL_3054		93.4498	56.599	0.551451	85.9138	103.266	0.985824	214.053	166.712	0.672354	78.7294	106.594	0.819083	84.9178	60.8919	0.425151	220.764	262.395	0.794582
PFL_3055	astA		63.9407	60.9251	0.984828	94.4632	126.197	0.994488	175.979	124.116	0.125611	102.437	77.8958	0.768767	70.5401	73.1783	0.936513	95.0183	66.5965	0.927778
PFL_3056	PFL_3056		42.1117	43.5311	0.985006	75.0287	81.2233	0.913385	115.48	103.383	0.843612	58.5978	71.6447	0.846592	30.6579	32.3214	0.989713	139.349	105.222	0.70453
PFL_3057	PFL_3057		48.3965	30.2825	0.869241	41.3389	155.674	0.386059	122.514	93.1376	0.803531	61.6291	114.623	0.811404	34.9126	65.2979	0.44575	23.4837	40.1678	0.840327
PFL_3058	PFL_3058		2.11345	3.88711	0.903852	4.64307	7.46384	0.991195	0	0	NA	3.29908	3.37127	0.993149	4.04219	1.12583	0.588187	6.15746	1.9594	0.715883
PFL_3059	PFL_3059		58.5159	63.2877	0.946816	83.818	106.025	0.988639	177.878	136.179	0.954619	99.7292	82.025	0.994403	69.0347	82.9929	0.758104	504.136	282.169	0.976615
PFL_3060	PFL_3060		81.0822	63.404	0.976277	147.279	117.289	0.868272	245.244	165.037	0.954619	82.1253	141.593	0.813694	106.598	65.5796	0.736087	271.398	181.96	0.661046
PFL_3061	PFL_3061		56.0898	41.4278	0.778406	93.7858	101.295	0.953144	196.415	173.96	0.989321	127.689	94.3954	0.843766	73.4478	65.2979	0.881847	120.84	98.3467	0.719034
PFL_3062	PFL_3062		59.5125	64.2964	0.958648	134.622	179.47	0.96255	249.154	128.968	0.125611	133.393	105.473	0.944341	105.832	111.416	0.712408	219.548	213.565	0.958886
PFL_3063	PFL_3063		36.7749	27.7786	0.848612	52.0764	92.3066	0.88317	59.5292	74.8587	0.994212	41.7419	55.064	0.705148	32.3972	41.2227	0.95561	208.84	100.541	0.372617
PFL_3064	fadB1x		4.58892	2.51195	0.80433	0.937858	1.44563	0.942258	24.1648	7.19819	0.197465	5.54552	7.86629	0.813694	9.09493	9.58859	0.774972	7.42385	7.04157	0.922393
PFL_3065	acdA_2		66.5736	76.5378	0.98087	97.7873	152.762	0.852572	229.755	149.497	0.708413	119.659	119.12	0.819083	102.766	77.1569	0.395029	355.932	144.016	0.750142
PFL_3066	PFL_3066		4.00335	11.3559	0.737217	22.1849	14.6426	0.874628	55.1865	18.6994	0.111737	20.8942	24.2913	0.873878	3.63871	32.649	0.567717	18.4785	15.782	0.922393
PFL_3067	fadB2x		1.75522	1.25487	0.88	8.17802	18.6989	0.988918	10.791	9.06042	0.9427	3.71107	11.2376	0.907958	3.167	5.62913	0.890005	37.5112	16.6549	0.863219
PFL_3068	PFL_3068		60.6915	84.7043	0.972361	128.812	182.549	0.943916	232.065	135.906	0.541183	152.422	132.036	0.957759	90.3768	63.3856	0.76656	292.977	273.69	0.649118
PFL_3069	PFL_3069		31.2058	28.7032	0.993374	54.6975	57.5782	0.916129	74.0029	113.255	0.828747	29.2529	65.1778	0.703889	46.4852	32.5043	0.504003	337.121	160.485	0.540695
PFL_3070	mtlE		131.351	166.828	0.255207	409.254	318.073	0.726379	458.76	450.438	0.997802	276.093	287.124	0.996292	209.235	202.078	0.586522	320.675	355.218	0.90577
PFL_3071	mtlF		12.8685	21.5902	0.8543	34.5306	26.2864	0.981252	44.2472	31.7115	0.972148	21.7101	31.4651	0.768767	14.2721	14.6357	0.872579	109.859	103.848	0.968331
PFL_3072	mtlG		47.3693	69.082	0.655117	72.5402	129.048	0.922804	229.251	118.844	0.41867	78.4082	99.3994	0.837943	51.3731	71.0539	0.658775	477.059	223.372	0.297601
PFL_3073	mtlK		210.016	133.895	0.946816	71.9803	111.863	0.872729	83.8835	61.6109	0.694316	54.7225	87.2001	0.76829	127.747	78.2687	0.834719	192.913	96.3774	0.627391
PFL_3074	mtlD		104.136	97.8231	0.993374	247.361	135.624	0.843246	301.31	264.863	0.988766	167.725	179.642	0.989403	152.826	104.007	0.384277	323.057	315.92	0.764831
PFL_3075	mtlY		35.8475	55.4975	0.645561	82.8303	87.0244	0.985824	128.522	69.351	0.389096	93.8067	63.2645	0.984088	46.7639	55.1655	0.522472	75.7266	111.794	0.425634
PFL_3076	mtlZ		42.8701	69.6911	0.961202	207.549	184.595	0.848341	194.312	122.331	0.670325	97.3716	98.4101	0.829802	86.0069	96.5127	0.966894	133.868	100.628	0.97661
PFL_3077	PFL_3077		110.395	104.142	0.947175	168.576	224.171	0.596842	340.543	255.431	0.843612	129.369	164.902	0.85347	123.044	170.885	0.430945	313.628	347.737	0.942845
PFL_3078	PFL_3078		12.0671	25.1338	0.773994	51.8789	89.4545	0.737624	62.9126	46.3567	0.97174	64.6533	53.1344	0.917606	23.4445	25.894	0.923834	125.004	137.899	0.802172
PFL_3079	lspL		25.9447	30.377	0.946816	68.5324	148.032	0.556033	102.912	131.876	0.863869	101.671	84.5531	0.993013	55.9981	37.9168	0.479423	201.217	221.226	0.969336
PFL_3080	PFL_3080		15.7846	6.6243	0.935135	56.2715	20.0417	0.84058	91.4588	96.9465	0.888473	36.0572	42.7027	0.80913	225.67	19.2725	0.401935	30.9966	31.4072	0.952487
PFL_3081	PFL_3081		2.11345	0.842795	0.657573	6.56501	4.44685	0.867531	5.64557	4.53021	0.891866	3.29908	1.67344	0.831367	0.704321	2.25165	0.706389	15.8581	21.8458	0.983651
PFL_3082	PFL_3082		5.06656	5.67797	0.838735	12.549	25.5903	0.726379	28.5975	21.9928	0.71563	15.5894	18.7767	0.813694	11.6825	18.0132	0.929367	73.1187	64.5911	0.649118
PFL_3083	PFL_3083		54.5041	61.1421	0.815845	102.474	123.298	0.844413	187.906	149.974	0.778375	95.1007	102.532	0.972965	41.9808	75.9237	0.344902	181.483	162.804	0.874455
PFL_3084	PFL_3084		11.079	10.6449	0.996688	12.9039	11.646	0.862387	23.2988	23.2545	0.898884	6.77205	13.8854	0.829802	19.0666	4.90349	0.451589	61.2202	35.2693	0.894377
PFL_3085	PFL_3085		37.7881	37.972	0.95895	39.5055	72.2579	0.462475	113.9	110.163	0.785909	52.7853	55.064	0.975562	63.1792	60.7946	0.477634	134.507	156.279	0.948428
PFL_3086	PFL_3086		2.11345	1.78379	0.939051	6.56501	2.13252	0.793959	2.20746	6.34229	0.693088	0.488581	2.24751	0.809362	0.586899	5.62913	0.526653	29.416	42.1272	0.86491
PFL_3087	PFL_3087		19.0095	25.1767	0.881651	122.859	45.0323	0.688287	64.0833	45.3021	0.948088	18.6948	34.6355	0.813694	14.8977	14.9566	0.960667	65.9806	46.5584	0.993958
PFL_3088	PFL_3088		16.9076	39.0838	0.662494	82.5315	68.4553	0.988639	77.2611	94.2284	0.778375	76.9786	65.1778	0.982875	52.5485	46.1589	0.996488	74.1108	85.2239	0.908121
PFL_3089	PFL_3089		14.1494	16.6959	0.972361	23.1106	14.9421	0.995619	64.4621	60.5915	0.68514	42.3345	36.981	0.973049	40.9792	21.4524	0.980055	87.3199	69.6586	0.944703
PFL_3090	PFL_3090		317.477	225.223	0.774266	241.783	207.738	0.820402	264.6	244.059	0.954619	197.579	222.933	0.92265	182.688	141.024	0.709863	293.511	247.363	0.77687
PFL_3091	PFL_3091		40.9554	29.4272	0.983754	117.755	93.9964	0.993594	155.63	143.017	0.931685	109.425	100.086	0.949116	56.9091	41.6262	0.621716	114.328	148.841	0.831016
PFL_3092	PFL_3092		15.4682	18.1565	0.772641	83.781	66.1485	0.965943	62.9375	41.4247	0.49549	19.7945	32.5889	0.925324	40.319	23.2596	0.924579	114.946	111.162	0.922393
PFL_3093	PFL_3093		10.1397	21.2349	0.87051	45.2958	31.5122	0.723246	48.1957	53.4565	0.937229	42.4924	43.4335	0.916206	27.6002	24.7682	0.974027	51.352	46.046	0.946405
PFL_3094	PFL_3094		22.8782	30.9281	0.774266	8.82246	52.2469	0.194328	58.4977	39.6932	0.859941	39.589	35.9602	0.819083	9.33045	25.894	0.873042	24.447	27.8483	0.902019
PFL_3095	PFL_3095		9.51051	6.29557	0.8543	19.695	12.0237	0.751845	45.2529	32.6175	0.783391	15.3957	8.62896	0.71324	15.1582	15.7616	0.973579	50.0293	41.5087	0.826136
PFL_3096	PFL_3096		39.9096	36.9068	0.852169	88.3045	82.7111	0.74362	123.77	115.067	0.898884	72.3613	53.593	0.820501	62.1258	72.19	0.695411	101.781	127.665	0.92002
PFL_3097	PFL_3097		39.637	65.144	0.727402	73.2665	100.229	0.711436	133.053	131.352	0.954619	84.6764	106.534	0.966618	79.1114	69.8012	0.943831	115.651	132.154	0.954352
PFL_3098	ilvA_1		61.1281	57.2329	0.960889	110.972	203.514	0.852572	197.568	191.218	0.801307	108.143	121.718	0.938729	46.5076	83.3111	0.504003	285.686	194.944	0.292496
PFL_3099	PFL_3099		26.4181	17.9803	0.869241	60.9608	67.1745	0.993247	54.0828	76.1075	0.95013	49.4862	53.9402	0.972965	33.3481	57.4171	0.845776	25.3995	2.93911	0.446253
PFL_3100	map_2		94.6725	110.459	0.998296	232.326	245.413	0.839029	319.722	274.038	0.951872	179.043	235.989	0.813694	147.323	165.496	0.842312	200.24	182.225	0.898353
PFL_3101	PFL_3101		124.005	121.016	0.925543	352.124	315.952	0.875393	462.958	459.097	0.838504	302.461	291.082	0.987538	194.227	207.055	0.886871	365.331	385.659	0.948298
PFL_3102	PFL_3102		99.1571	114.74	0.844375	184.358	216.424	0.943916	324.497	210.02	0.147915	175.63	182.754	0.987046	156.001	169.717	0.712265	295.564	244.684	0.961414
PFL_3103	yliI		136.475	147.849	0.958648	250.747	252.083	0.798652	349.061	300.806	0.954619	251.712	239.36	0.813694	148.47	144.266	0.848412	477.912	283.28	0.577798
PFL_3104	PFL_3104		0	0	NA	0	0	NA	0	0	NA	0	0	NA	1.14673	1.12583	0.963688	29.2479	23.5129	0.944703
PFL_3105	PFL_3105		125.4	142.73	0.958648	322.868	230.908	0.940326	374.944	317.707	0.58558	176.841	265.647	0.813694	183.756	175.369	0.928458	594.164	492.045	0.608023
PFL_3106	PFL_3106		29.3882	30.419	0.96762	64.2307	86.1736	0.925345	171.078	134.639	0.495636	107.546	89.9004	0.966486	33.9101	43.9072	0.858915	68.4765	58.4633	0.856151
PFL_3107	PFL_3107		49.2133	33.6155	0.976277	87.475	74.4419	0.840715	149.004	99.276	0.833216	73.8873	61.6785	0.957759	37.1974	45.7224	0.976356	178.931	197.707	0.945283
PFL_3108	PFL_3108		69.0981	104.819	0.593578	138.756	219.26	0.965943	348.299	257.093	0.977774	172.922	234.496	0.813694	115.248	183.082	0.524691	519.797	277.943	0.444592
PFL_3109	PFL_3109		54.5008	50.8045	0.987973	161.312	110.891	0.939239	171.9	162.182	0.991858	94.5737	130.307	0.944341	57.5088	79.9336	0.862739	132.083	123.816	0.983342
PFL_3110	PFL_3110		44.9621	52.0481	0.615304	66.3858	119.672	0.874628	123.603	99.7793	0.850573	77.0458	94.3954	0.813694	49.9453	75.4303	0.847601	58.978	33.48	0.214635
PFL_3111	PFL_3111		21.8932	20.8192	0.993374	28.1357	52.873	0.995233	73.9939	56.7291	0.602072	24.1137	55.064	0.71324	45.4732	30.5213	0.758104	101.598	72.1684	0.730976
PFL_3112	PFL_3112		41.3266	41.9813	0.998396	63.7744	94.7751	0.907437	98.232	150.22	0.778375	61.5828	80.3241	0.985585	70.7383	32.048	0.274941	74.4971	32.3302	0.983342
PFL_3113	PFL_3113		11.2833	32.1752	0.145699	47.8308	33.426	0.862387	48.5641	46.4487	0.954619	28.4823	41.5789	0.813694	48.5063	31.9805	0.383474	167.021	55.946	0.154317
PFL_3114	uppP		46.3705	24.516	0.98087	83.8592	46.9974	0.737624	63.7588	86.8591	0.633221	21.793	42.7027	0.651298	33.2645	34.0204	0.48742	198.849	144.016	0.852815
PFL_3115	PFL_3115		105.98	95.248	0.927701	316.171	202.838	0.878106	336.402	308.954	0.976584	188.406	199.936	0.86483	106.919	135.099	0.638072	324.68	182.225	0.662787
PFL_3116	pnuC		42.9984	70.2539	0.538118	145.982	148.204	0.987904	142.349	171.394	0.877023	84.0858	110.683	0.522244	43.0973	65.4043	0.722481	216.248	139.118	0.780129
PFL_3117	PFL_3117		19.021	24.8649	0.818291	77.6013	83.8288	0.995268	56.3368	46.2081	0.878282	34.0905	49.0463	0.979611	54.0058	42.7814	0.898052	34.6357	45.0663	0.974815
PFL_3118	PFL_3118		38.042	54.8871	0.970703	121.922	113.024	0.982147	136.863	125.398	0.904187	77.8636	101.386	0.813694	50.5274	71.3472	0.950038	174.718	91.6385	0.540112
PFL_3119	PFL_3119		34.8669	27.4435	0.958648	47.8308	33.4585	0.954457	71.7424	61.3932	0.799982	28.4546	40.4552	0.782592	25.8517	34.9006	0.942393	78.0802	58.7821	0.958763
PFL_3120	PFL_3120		62.6577	46.3701	0.891242	78.1857	87.4335	0.942258	127.573	90.0804	0.896477	61.2677	50.7887	0.813694	45.4746	51.788	0.979925	154.816	86.7976	0.376833
PFL_3121	PFL_3121		55.486	50.1554	0.755547	50.6442	99.5353	0.581949	142.236	83.3963	0.609156	90.2088	75.6538	0.804544	70.4431	54.2613	0.753405	148.451	196.92	0.86491
PFL_3122	PFL_3122		44.7388	32.4095	0.993744	53.4107	123.908	0.726379	95.4593	97.53	0.903437	50.2255	72.5005	0.890394	37.2611	69.8012	0.560171	220.441	126.382	0.666827
PFL_3123	PFL_3123		211.942	232.951	0.818105	448.296	473.801	0.995268	823.261	977.057	0.853406	331.961	399.85	0.768767	446.521	357.163	0.797252	670.881	437.927	0.658426
PFL_3124	PFL_3124		50.2752	69.7659	0.869241	122.45	149.277	0.688287	162.248	154.933	0.832328	152.814	127.52	0.813694	96.0388	84.4369	0.918469	241.959	133.686	0.324539
PFL_3125	PFL_3125		13.5184	26.4972	0.960889	61.8986	36.2529	0.84058	48.6918	55.7631	0.975814	23.0937	30.9406	0.966486	17.1793	30.3671	0.825865	41.7629	90.5526	0.631302
PFL_3126	PFL_3126		188.472	198.274	0.944988	575.648	356.458	0.867638	478.377	485.748	0.734561	331.781	365.526	0.973049	331.154	240.91	0.142656	619.419	412.604	0.485181
PFL_3127	PFL_3127		137.635	123.707	0.979017	289.747	345.507	0.892297	352.847	272.861	0.404134	199.601	249.422	0.962649	125.64	168.775	0.567086	229.294	279.391	0.899069
PFL_3128	paaX		21.0423	35.6298	0.84977	60.9608	76.7963	0.985824	112.58	96.4379	0.916812	59.624	55.6382	0.819083	35.2313	32.649	0.772307	145.47	118.851	0.853203
PFL_3129	paaY		67.7672	78.5453	0.977708	177.582	208.987	0.849771	252.726	266.177	0.904202	160.994	106.056	0.925207	82.7067	130.596	0.560467	246.959	302.717	0.788899
PFL_3130	paaB		26.7286	20.8848	0.987973	56.9726	29.5797	0.833876	58.4977	65.0056	0.862942	31.3509	29.4184	0.906296	8.80918	15.7616	0.709863	45.7829	81.814	0.85074
PFL_3131	paaD		5.07567	6.37625	0.960889	3.79049	10.6626	0.874628	15.8458	20.7901	0.994212	5.16874	19.1038	0.726825	3.571	10.1324	0.469642	38.4841	31.3505	0.810225
PFL_3132	paaF		62.1409	82.7027	0.629357	302.928	188.34	0.329272	225.846	243.471	0.963106	142.787	180.889	0.757552	76.6384	95.9163	0.816694	402.903	286.842	0.97661
PFL_3133	paaG		27.9598	40.1241	0.786853	67.8416	72.8397	0.942258	97.7909	102.255	0.95013	49.8028	55.5939	0.966486	34.1047	56.2913	0.477634	175.128	146.109	0.949677
PFL_3134	paaH		19.021	12.1073	0.77898	18.1983	4.67085	0.874628	19.8671	24.4631	0.865285	9.19286	14.6088	0.873878	30.3164	9.00661	0.383565	11.3259	25.4723	0.922041
PFL_3135	paaI		13.8101	35.0142	0.486081	70.3394	62.7876	0.998937	70.6387	63.5004	0.882079	30.1282	53.9402	0.811404	26.4472	38.2781	0.936996	56.7306	62.7951	0.753738
PFL_3136	paaJ		0.223318	0.946329	0.773994	0	0	NA	0	0	NA	5.49847	0.748189	0.782592	0.352047	3.37748	0.526653	5.14083	21.5535	0.344182
PFL_3137	paaK		30.7016	35.0415	0.994787	85.8567	57.5782	0.959073	84.7334	111.443	0.147915	101.714	70.7966	0.813694	43.7465	68.6754	0.854067	49.6452	53.4452	0.922393
PFL_3138	paaW		55.4285	77.0635	0.867971	145.368	124.779	0.865755	135.759	159.568	0.940956	96.3278	121.793	0.850115	49.9817	79.9336	0.822841	153.603	141.165	0.999962
PFL_3139	paaL		55.9375	68.3578	0.888139	135.676	114.003	0.942258	223.572	124.128	0.179311	104.036	97.7667	0.813694	68.456	65.1492	0.890473	347.277	397.45	0.982254
PFL_3140	paaN		105.105	144.826	0.970703	307.811	290.523	0.883483	424.936	240.265	0.0667116	221.189	284.939	0.813694	146.648	152.177	0.975327	481.56	288.38	0.968331
PFL_3141	nhaB		114.111	107.632	0.996538	213.46	215.438	0.889785	276.506	192.991	0.937229	299.065	164.263	0.916805	86.4254	139.602	0.775046	311.513	188.422	0.292496
PFL_3142	PFL_3142		27.1559	34.0678	0.867971	67.618	98.0961	0.972518	119.203	96.9465	0.986115	46.0725	60.6828	0.819083	39.3966	46.1589	0.96452	82.6727	65.6401	0.955844
PFL_3143	zwf_1		137.996	139.826	0.933033	461.073	295.487	0.632945	462.238	357.337	0.761275	279.949	260.233	0.813694	221.782	213.311	0.764346	554.464	374.05	0.749003
PFL_3144	gnd		98.5283	67.6812	0.915309	254.427	141.215	0.874628	222.953	161.842	0.696333	144.06	117.345	0.705148	73.148	110.331	0.561026	405.837	187.507	0.839696
PFL_3145	cptA		116.474	134.37	0.838735	251.279	243.595	0.972608	493.954	302.24	0.323814	285.032	297.152	0.813694	155.258	217.187	0.706389	336.252	442.622	0.269811
PFL_3146	PFL_3146		10.139	12.0408	0.960889	18.7096	31.7858	0.669249	52.0943	54.1825	0.939708	30.191	43.2236	0.992387	14.51	25.101	0.973579	72.9201	86.237	0.954352
PFL_3147	PFL_3147		73.644	68.8464	0.930079	169.865	212.14	0.881537	217.212	223.878	0.997856	130.722	132.762	0.80956	108.32	120.463	0.948277	303.978	215.923	0.945283
PFL_3148	PFL_3148		85.0036	71.0416	0.944988	152.871	196.212	0.883483	232.887	149.149	0.55506	120.082	135.828	0.959879	60.8332	92.3177	0.403128	320.187	136.815	0.958763
PFL_3149	chr		8.30802	13.2486	0.704377	17.9257	50.5568	0.913385	25.3858	42.8646	0.670325	35.2406	38.5712	0.957759	14.6521	20.9608	0.951929	112.56	48.3878	0.227399
PFL_3150	PFL_3150		13.505	21.461	0.98087	43.5227	18.4186	0.942258	24.2821	13.7412	0.896554	23.0936	28.3084	0.945574	19.315	31.5231	0.753743	113.913	55.5421	0.77713
PFL_3151	PFL_3151		43.1691	24.6259	0.729368	97.5372	123.287	0.874628	84.116	67.346	0.988766	57.3389	79.7866	0.969999	16.0075	44.926	0.242483	135.29	83.2747	0.633026
PFL_3152	PFL_3152		16.8332	12.3023	0.987535	19.695	17.0602	0.995268	29.8007	50.5717	0.977774	23.0936	16.9119	0.873878	3.58395	31.5231	0.23712	33.866	43.1069	0.982459
PFL_3153	PFL_3153		39.9054	18.7613	0.585608	15.6933	27.7228	0.839775	51.1589	38.5727	0.949751	26.3926	37.0839	0.963407	26.3707	25.9372	0.94956	14.7487	57.8024	0.503948
PFL_3154	iutA		231.174	218.39	0.820045	471.486	404.37	0.967513	737.61	490.662	0.465086	385.509	364.738	0.992387	201.172	265.462	0.588187	380.513	598.834	0.279334
PFL_3155	PFL_3155		55.7512	54.122	0.940377	138.282	104.494	0.994488	127.263	99.6665	0.693088	56.2634	59.7592	0.984088	30.1409	56.2913	0.939374	27.058	52.3292	0.817757
PFL_3156	PFL_3156		24.5071	22.2799	0.944988	54.3273	60.777	0.883483	45.058	60.2851	0.672354	32.7098	35.9602	0.942031	14.0636	24.7682	0.634207	46.5422	72.498	0.97661
PFL_3157	ygfO		32.9367	43.6425	0.958879	106.584	63.6811	0.872729	73.1318	91.6839	0.837256	71.4332	54.6795	0.813694	50.2007	83.3111	0.652881	106.209	65.0413	0.83548
PFL_3158	PFL_3158		5.62717	4.73165	0.958648	31.8001	10.8198	0.965943	22.6569	27.1813	0.802104	9.16254	12.3613	0.957759	2.90179	7.88078	0.499375	25.6039	26.452	0.96366
PFL_3159	glsA		17.0716	21.9119	0.944988	57.2093	72.498	0.991548	76.1574	61.8348	0.732852	74.7792	37.7981	0.620965	20.8461	59.6761	0.343483	147.291	161.651	0.843218
PFL_3161	PFL_3161		52.4993	81.899	0.891689	147.5	148.113	0.959073	204.604	192.758	0.651108	144.123	150.927	0.962925	82.214	77.682	0.612847	216.169	133.95	0.372617
PFL_3162	PFL_3162		30.1207	14.1949	0.867971	14.0652	61.983	0.974296	43.0455	57.0807	0.994974	22.389	39.3314	0.813694	6.44567	38.2781	0.276418	97.6494	86.2138	0.950351
PFL_3163	PFL_3163		28.6036	32.5692	0.970703	42.9323	56.0359	0.965943	68.5936	45.8424	0.643857	30.1392	32.5889	0.982879	20.2286	48.4272	0.390765	157.462	107.767	0.922774
PFL_3164	PFL_3164		69.1047	58.2221	0.834854	102.133	112.188	0.751845	252.764	170.076	0.488654	94.4981	126.735	0.705148	53.5018	79.6749	0.162592	284.774	209.26	0.936869
PFL_3165	PFL_3165		62.7188	57.3139	0.983234	75.8681	68.1906	0.941742	120.79	131.984	0.954619	75.4566	64.649	0.782592	57.7543	60.6694	0.984505	280.281	176.788	0.925955
PFL_3166	PFL_3166		17.3019	42.0518	0.623102	31.8025	23.1042	0.907688	58.3643	54.1139	0.841035	32.2484	42.7957	0.962649	23.8914	27.3654	0.951929	107.99	152.412	0.740779
PFL_3167	PFL_3167		22.3228	20.1381	0.977708	31.8872	29.5855	0.726379	52.4653	82.4498	0.734561	24.4591	37.8368	0.894297	22.7768	23.6423	0.923834	22.815	39.0602	0.922393
PFL_3168	PFL_3168		2.7744	1.89266	0.903226	6.56501	2.49297	0.832167	0	0	NA	3.29908	2.34062	0.916206	0	0	NA	8.44391	2.93911	0.658426
PFL_3169	PFL_3169		18.1889	18.5933	0.976277	22.5674	36.2529	0.820726	63.9039	38.5932	0.78703	37.3896	24.3202	0.813694	11.1453	9.00661	0.961145	54.1854	79.3577	0.988735
PFL_3170	PFL_3170		12.3766	5.00316	0.213998	18.3921	14.3436	0.891797	24.2821	20.1276	0.941768	24.8086	17.7246	0.957759	8.54676	6.75496	0.972884	41.7869	72.4622	0.837529
PFL_3171	PFL_3171		60.109	49.5444	0.867971	152.774	103.974	0.830658	153.881	148.103	0.971174	79.1779	77.7463	0.967726	31.346	62.3844	0.319268	124.329	92.5351	0.914825
PFL_3172	PFL_3172		43.7882	48.5295	0.947175	122.84	110.842	0.765865	146.157	100.144	0.670963	85.1545	93.2717	0.812774	44.1265	40.0899	0.929956	369.701	134.278	0.231497
PFL_3173	PFL_3173		16.193	7.87451	0.712368	4.68929	10.6626	0.874628	22.0746	31.6526	0.939802	21.9939	17.7316	0.989702	10.8172	13.5099	0.967448	93.7256	51.9242	0.77713
PFL_3174	PFL_3174		49.4595	31.5278	0.619735	101.289	117.289	0.917866	163.284	108.405	0.962549	117.667	118.531	0.994403	59.9975	65.2979	0.605628	65.3183	73.3879	0.97661
PFL_3175	PFL_3175		0	0	NA	0	0	NA	0	0	NA	0	0	NA	0	0	NA	0	0	NA
PFL_3176	PFL_3176		150.463	175.402	0.841215	287.917	304.24	0.878775	463.698	428.86	0.731082	267.202	269.75	0.979467	130.922	188.703	0.433492	715.708	530.201	0.947421
PFL_3177	PFL_3177		145.67	139.742	0.815845	275.407	270.612	0.913385	488.899	341.867	0.532988	253.966	217.73	0.9148	153.966	213.907	0.197681	385.389	332.616	0.695756
PFL_3178	PFL_3178		3.9158	6.6243	0.843876	1.88806	19.1927	0.72166	12.141	8.15438	0.770345	16.4954	10.1138	0.879254	2.02109	8.35479	0.942393	39.0263	18.0046	0.677138
PFL_3179	PFL_3179		42.6452	44.6623	0.952894	154.747	81.1982	0.618898	154.522	106.241	0.541183	69.8494	110.128	0.76829	40.5015	57.9807	0.817732	170.128	73.1021	0.839475
PFL_3180	PFL_3180		20.0777	17.9803	0.869241	48.4413	37.0287	0.831618	47.1616	60.9091	0.887586	40.2135	37.7065	0.982879	11.1242	33.7748	0.746964	196.547	103.707	0.314148
PFL_3181	PFL_3181		10.9478	12.6458	0.98087	39.1935	35.993	0.932335	31.5111	33.5236	0.91349	38.7882	36.4991	0.972965	11.9526	16.1233	0.736087	49.7414	63.1247	0.982254
PFL_3182	PFL_3182		42.4701	43.8623	0.889657	139.614	95.0818	0.994488	157.823	113.835	0.55506	87.798	106.757	0.813694	19.8181	56.2913	0.17892	32.2559	72.496	0.667548
PFL_3183	PFL_3183		5.54799	7.63911	0.866614	3.75143	2.13252	0.893318	6.62238	2.38031	0.55506	4.39877	4.49502	0.994403	5.20796	2.25165	0.670349	35.3297	19.594	0.928155
PFL_3184	PFL_3184		40.6988	25.1024	0.98087	49.6057	111.803	0.811765	96.0245	85.168	0.730983	51.9684	65.1778	0.804402	37.2595	29.2715	0.932232	139.793	55.7127	0.808494
PFL_3185	PFL_3185		10.5621	15.0592	0.873291	62.3302	40.518	0.967375	83.8835	62.7521	0.652222	38.4893	33.2343	0.873878	10.7836	13.5099	0.977095	49.7484	35.488	0.684407
PFL_3186	PFL_3186		18.7031	20.7492	0.946816	57.6714	65.042	0.965943	66.6556	47.1396	0.699601	40.0344	42.8096	0.945574	12.4559	25.894	0.406694	46.6133	42.4804	0.987952
PFL_3188	PFL_3188		22.8938	32.3955	0.821191	26.26	34.6903	0.967748	102.647	65.235	0.974402	25.0503	41.5789	0.416325	26.1995	29.2715	0.759408	20.9537	22.5332	0.667469
PFL_3189	PFL_3189		65.9081	90.1256	0.621153	169.701	146.611	0.985824	207.814	213.826	0.954619	115.651	121.014	0.987329	50.4499	123.841	0.181889	189.751	135.98	0.94513
PFL_3190	PFL_3190		17.6395	14.1992	0.842004	36.5765	43.7603	0.987904	22.4278	44.3961	0.643837	24.2086	12.7169	0.982879	19.5955	22.5165	0.758104	187.723	73.4777	0.941358
PFL_3191	PFL_3191		0.350438	5.67797	0.671105	3.71398	15.9939	0.596842	20.9709	12.3688	0.607292	14.296	11.2376	0.920158	34.3586	14.6357	0.430945	15.9456	4.89851	0.96366
PFL_3192	PFL_3192		33.1971	48.4077	0.841215	109.729	119.751	0.995619	94.8549	120.194	0.924451	76.4982	94.221	0.983389	86.0188	63.0463	0.504003	179.586	96.9905	0.900115
PFL_3193	PFL_3193		230.465	204.98	0.87051	379.058	411.125	0.975375	578.97	570.026	0.58558	391.282	435.494	0.939585	213.818	284.611	0.319099	606.466	485.049	0.702348
PFL_3194	PFL_3194		73.9115	60.9521	0.864399	98.6986	184.054	0.875393	132.95	168.952	0.930773	99.6167	67.2124	0.620965	43.7016	75.7575	0.492337	144.906	150.343	0.87888
PFL_3195	PFL_3195		121.475	171.933	0.768438	378.14	422.011	0.982081	602.244	565.265	0.767282	302.838	332.533	0.924902	275.097	293.096	0.935619	531.016	454.093	0.89811
PFL_3196	PFL_3196		21.1469	16.2596	0.946816	35.0778	28.9847	0.974296	65.1201	43.0985	0.899056	36.2899	29.7195	0.879591	9.76411	29.2715	0.41862	41.6196	41.1475	0.982393
PFL_3198	PFL_3198		155.704	194.832	0.733687	445.405	326.63	0.244754	496.879	326.98	0.509145	259.647	298.452	0.768767	126.708	197.639	0.290802	618.035	388.983	0.380124
PFL_3199	PFL_3199		69.8594	89.5892	0.929716	190.12	127.373	0.778054	227.568	216.544	0.997257	109.168	118.096	0.849423	97.9685	82.1853	0.876674	202.37	204.758	0.954352
PFL_3200	PFL_3200		31.2814	23.6582	0.958648	52.2208	57.5782	0.959073	95.9849	75.3866	0.850427	68.4972	65.1778	0.867305	23.2426	36.0264	0.822841	44.349	29.3911	0.876748
PFL_3201	PFL_3201		1.49416	7.24188	0.80433	16.7613	19.9711	0.843383	19.1129	24.5378	0.882538	12.6034	9.96578	0.984839	13.6461	6.07671	0.769185	133.187	73.4777	0.89811
PFL_3202	pueA		141.25	140.051	0.960889	284.231	311.604	0.940099	367.147	252.638	0.426198	211.302	217.152	0.964502	182.088	206.241	0.854063	594.091	402.422	0.750142
PFL_3203	pspB		238.287	161.01	0.712368	519.961	376.198	0.386059	557.666	545.035	0.859941	333.236	349.646	0.970526	210.243	258.102	0.971343	582.79	611.379	0.765336
PFL_3204	pspA		82.7497	166.445	0.805886	232.334	492.56	0.61146	359.629	337.476	0.938438	204.001	276.956	0.944639	172.89	194.098	0.854569	573.056	406.394	0.603706
PFL_3205	pueB		116.549	107.645	0.915214	216.561	278.288	0.923724	400.424	306.778	0.495636	244.168	195.868	0.991874	119.922	138.995	0.898052	413.335	409.957	0.914825
PFL_3206	aprF		106.277	108.284	0.986758	270.602	331.396	0.907639	334.894	270.537	0.583642	182.955	200.758	0.962649	190.048	173.227	0.751173	284.909	251.241	0.89811
PFL_3207	aprE		51.1661	35.449	0.929716	84.1934	82.1433	0.878775	128.033	132.485	0.776574	60.9568	97.7667	0.954644	49.8436	54.0396	0.958299	182.36	76.4168	0.863219
PFL_3208	aprD		101.855	99.5922	0.886476	260.117	250.114	0.9958	344.12	275.171	0.19046	222.807	213.975	0.658165	137.19	187.367	0.83886	602.244	389.326	0.491342
PFL_3209	PFL_3209		12.9046	14.1949	0.919915	42.2036	23.1139	0.913685	30.3791	22.6511	0.987782	30.9186	22.4751	0.966486	20.9688	12.3841	0.743116	63.5624	36.249	0.79276
PFL_3210	aprA		632.857	448.173	0.981934	947.069	1032.18	0.737624	1290.74	1130.05	0.58558	750.664	751.428	0.873878	417.569	603.839	0.185389	1416.64	1262.84	0.543239
PFL_3211	PFL_3211		34.1372	45.5981	0.989868	106.239	87.3182	0.944056	161.349	91.6501	0.767282	70.8235	73.0441	0.999128	73.4709	63.5322	0.81282	146.916	97.4856	0.913427
PFL_3212	PFL_3212		164.647	174.299	0.970703	227.267	419.951	0.742801	304.013	299.335	0.97636	174.752	203.895	0.942284	121.063	174.503	0.657996	479.103	279.845	0.0593781
PFL_3213	PFL_3213		31.0098	28.9727	0.946816	58.4403	49.2639	0.995233	84.9872	53.4961	0.75343	48.329	49.2124	0.819083	31.2372	40.256	0.62307	184.268	98.5329	0.679647
PFL_3214	PFL_3214		36.9853	33.3246	0.966126	43.4023	68.0486	0.84058	69.535	65.0662	0.944554	38.4893	36.2217	0.944313	16.364	30.3973	0.875887	22.9574	9.79702	0.822139
PFL_3215	PFL_3215		16.3765	36.2898	0.970703	89.2866	77.8372	0.995566	114.788	76.1075	0.732852	65.3269	50.569	0.819083	24.6382	47.9324	0.828703	80.0469	25.6894	0.314481
PFL_3216	PFL_3216		186.31	136.608	0.915309	383.865	331.787	0.885446	450.757	422.546	0.943292	317.109	324.026	0.924485	201.113	212.065	0.962958	700.894	476.809	0.681627
PFL_3217	styD		152.169	129.015	0.927701	446.457	327.491	0.891666	426.209	380.373	0.817233	198.109	270.059	0.843766	129.815	173.377	0.952889	392.916	252.763	0.319246
PFL_3218	PFL_3218		9.51051	10.7284	0.949281	52.5201	44.783	0.967513	54.0828	22.6511	0.58558	23.0936	25.8464	0.977303	16.1688	16.8874	0.965872	5.38738	9.79702	0.949677
PFL_3219	PFL_3219		136.305	114.018	0.93144	319.351	297.763	0.944056	376.862	304.192	0.812531	211.203	235.093	0.768767	155.695	183.445	0.719962	453.402	312.59	0.529059
PFL_3220	PFL_3220		5.53434	12.0066	0.729368	28.1507	53.0631	0.973922	36.24	28.9933	0.937229	23.7426	17.9801	0.975562	22.7511	17.9586	0.975327	88.7368	62.225	0.661046
PFL_3221	PFL_3221		90.9971	141.848	0.585608	437.275	369.243	0.749802	428.588	360.718	0.816376	189.031	251.524	0.651298	132.974	183.855	0.212604	420.246	272.636	0.121576
PFL_3222	PFL_3222		145.392	92.4875	0.778406	282.064	254.408	0.987904	321.039	227.693	0.620812	169.345	205.647	0.811404	98.2947	142.98	0.612847	279.992	228.593	0.713292
PFL_3223	PFL_3223		11.624	15.3508	0.869241	18.7572	22.3915	0.985169	31.3265	34.4296	0.958358	15.7257	20.2276	0.786239	15.1582	7.21515	0.867951	81.3522	52.9039	0.750142
PFL_3224	PFL_3224		155.728	161.477	0.96384	431.991	398.825	0.953343	504.192	519.764	0.915685	335.136	318.432	0.825319	240.501	245.344	0.959835	618.07	427.796	0.221126
PFL_3225	PFL_3225		56.0064	37.8532	0.867971	112.543	114.09	0.982147	158.937	113.255	0.785909	63.7822	92.1479	0.879055	65.6856	45.033	0.898052	80.8166	48.0054	0.758622
PFL_3226	PFL_3226		58.2538	64.2732	0.909101	178.085	176.507	0.994488	206.988	217.37	0.78703	118.879	126.321	0.945574	68.1671	98.7891	0.319099	462.476	268.272	0.886198
PFL_3227	PFL_3227		103.384	97.0887	0.981934	173.96	234.924	0.963213	318.563	240.243	0.821626	187.614	177.224	0.961478	125.573	146.357	0.792029	393.805	213.493	0.65092
PFL_3228	PFL_3228		13.7374	8.51696	0.87051	39.39	15.9939	0.839775	27.5932	24.4631	0.97174	10.0829	21.3513	0.992786	16.1688	14.6357	0.939374	60.0352	69.3315	0.98338
PFL_3229	PFL_3229		113.054	108.085	0.843876	299.555	239.248	0.676342	345.58	331.893	0.801307	213.905	237.615	0.949116	99.4136	153.25	0.625167	773.898	503.567	0.89811
PFL_3230	PFL_3230		17.5454	28.6964	0.818291	74.0908	89.566	0.965943	106.362	73.3438	0.735635	83.5767	72.7581	0.899708	38.4404	45.6448	0.759379	107.287	70.5386	0.844491
PFL_3231	pgm		151.473	280.263	0.262799	477.616	458.001	0.959073	475.264	579.958	0.962629	246.412	286.88	0.816019	196.602	253.786	0.888151	599.153	391.237	0.942845
PFL_3232	PFL_3232		2.8164	4.08838	0.85346	1.29706	1.06626	0.973922	5.52243	19.9329	0.497888	3.7132	2.24751	0.846155	2.59427	2.65586	0.962161	3.07873	1.78851	0.828523
PFL_3233	mexT		15.7807	24.6046	0.617523	74.9718	99.5922	0.952686	101.543	65.3817	0.446336	65.0975	65.5981	0.975562	78.6277	49.5363	0.697229	205.191	94.6709	0.958763
PFL_3234	PFL_3234		10.3556	9.46329	0.959059	15.4994	10.6434	0.965943	17.6597	18.5798	0.941768	12.9936	4.73458	0.71324	18.1896	2.25165	0.444107	24.1642	28.4114	0.810225
PFL_3236	PFL_3236		101.779	87.6517	0.88711	260.932	182.552	0.711529	254.981	277.443	0.676892	137.097	176.264	0.447111	81.3418	164.425	0.0493281	347.585	323.561	0.949721
PFL_3237	scrB		183.516	141.955	0.631012	272.867	249.163	0.874628	361.303	274.304	0.794936	237.753	232.548	0.975562	122.509	166.86	0.358566	452.06	482.124	0.898353
PFL_3238	PFL_3238		121.482	144.435	0.856389	303.899	308.329	0.844413	371.241	351.067	0.97174	266.036	200.955	0.819083	286.235	185.067	0.714907	471.747	426.5	0.767483
PFL_3239	scrY		175.836	196.198	0.960889	353.445	414.234	0.821452	591.875	514.177	0.939764	324.162	345.503	0.969281	275.486	300.839	0.890005	764.746	577.78	0.160462
PFL_3240	mexE		62.8144	74.2809	0.945789	112.115	194.729	0.596842	205.294	144.296	0.524528	93.6267	108.369	0.813694	62.0843	72.3651	0.997849	92.5722	70.906	0.994311
PFL_3241	mexF		248.698	244.683	0.970703	433.9	460.505	0.918049	670.733	615.722	0.862942	393.049	399.329	0.966486	215.532	296.248	0.531964	544.902	569.358	0.802864
PFL_3242	oprN		37.6825	40.6921	0.856389	66.3312	69.3071	0.943916	96.5802	103.746	0.954619	46.9991	60.6828	0.831367	39.4113	34.9006	0.951929	77.8381	33.3099	0.636081
PFL_3243	yneE		44.2803	41.6851	0.997641	74.6199	95.7368	0.965943	187.634	122.316	0.790735	60.1691	54.1081	0.884549	67.7401	54.0396	0.975025	145.923	98.7089	0.633026
PFL_3244	PFL_3244		41.0338	38.6041	0.982757	93.8144	136.908	0.682318	105.958	86.8619	0.541183	74.7433	70.7493	0.994403	22.8354	59.2357	0.656358	160.007	138.15	0.958763
PFL_3245	PFL_3245		61.7684	39.2718	0.693156	75.1208	82.9921	0.965943	104.277	92.5046	0.978612	72.011	83.1579	0.813694	67.1349	62.6452	0.662199	121.941	94.9363	0.956577
PFL_3246	PFL_3246		75.4093	94.0611	0.889657	215.707	140.309	0.730161	201.935	192.449	0.95013	123.166	146.629	0.972965	72.1188	74.7979	0.928038	187.344	115.771	0.828365
PFL_3247	PFL_3247		4.53113	6.95558	0.929716	15.9436	1.06626	0.688287	11.9026	16.3088	0.864987	7.83648	10.5273	0.971227	32.3375	6.91726	0.696016	33.1869	36.249	0.96366
PFL_3248	PFL_3248		22.4324	10.5505	0.263082	48.7686	35.4068	0.867531	72.8462	51.0885	0.856882	33.7338	47.5539	0.813694	23.0741	39.4039	0.817042	130.533	75.8701	0.914825
PFL_3249	PFL_3249		9.51051	2.16536	0.491752	5.62715	4.26505	0.962225	5.40022	8.88279	0.670325	5.96605	4.49502	0.893697	1.24714	1.12583	0.939184	4.79503	11.8943	0.948107
PFL_3250	PFL_3250		6.29752	3.78532	0.863015	25.3222	1.82089	0.412653	11.0227	7.97128	0.801307	5.49847	5.01949	0.938729	67.7067	9.14899	0.141285	53.7466	45.0663	0.933356
PFL_3251	PFL_3251		141.907	138.506	0.998842	412.515	312.474	0.749802	475.366	510.874	0.979834	241.437	271.765	0.966486	1439.06	158.465	0.963205	642.437	255.315	0.461761
PFL_3252	PFL_3252		0.622939	2.83899	0.768438	18.4578	9.06018	0.965943	17.6597	19.993	0.850427	4.39877	14.6088	0.71324	2.73586	4.5033	0.946443	59.2655	50.9445	0.810225
PFL_3253	PFL_3253		5.25601	17.0339	0.147343	3.062	4.71277	0.982081	41.9417	28.3268	0.933441	27.9343	39.3314	0.705148	16.551	18.0132	0.894933	104.677	57.8024	0.807178
PFL_3254	mtlR		31.4726	71.1852	0.733148	118.814	57.5782	0.414126	162.076	80.5262	0.50415	95.0223	103.772	0.994029	82.1501	79.2828	0.918469	172.433	95.9351	0.79276
PFL_3255	efeU		51.0847	22.083	0.864399	51.9141	66.3845	0.98533	98.9371	52.1504	0.58558	43.7671	44.305	0.963435	27.6555	26.4779	0.977095	97.719	95.7408	0.983153
PFL_3256	efeO		68.2394	62.7371	0.909798	70.5018	86.4391	0.918049	162.264	103.664	0.765647	101.363	138.222	0.819083	54.3731	69.6215	0.881046	194.047	137.008	0.537862
PFL_3257	efeB		19.8639	16.6602	0.869241	68.6438	64.1159	0.995619	82.0903	64.329	0.988284	38.9447	36.4079	0.901022	22.9905	31.5231	0.822841	70.5698	51.9897	0.977044
PFL_3258	PFL_3258		57.998	58.6724	0.773994	155.039	117.842	0.942258	180.687	144.631	0.785909	94.4835	91.3629	0.870701	79.9747	74.6296	0.943931	173.689	107.696	0.56158
PFL_3259	PFL_3259		76.1913	72.9163	0.970703	221.644	195.126	0.925997	205.388	165.806	0.903173	133.063	104.509	0.932937	56.6026	97.9721	0.651856	198.593	145.742	0.912279
PFL_3260	pssA_2		88.2844	115.652	0.820723	209.654	286.192	0.914075	396.578	333.182	0.596498	233.88	239.267	0.992387	102.295	168.874	0.451589	531.569	313.154	0.531111
PFL_3261	PFL_3261		2.3433	2.84996	0.980109	29.2081	13.5528	0.596842	17.6597	27.1813	0.867709	19.7739	8.99004	0.940012	9.96251	6.75496	0.984505	53.5759	27.3234	0.978134
PFL_3262	PFL_3262		16.3161	21.7656	0.929716	52.5349	17.7367	0.982147	65.1201	64.3426	0.891216	14.9152	25.3519	0.819083	29.4012	35.6137	0.868172	40.4229	33.8805	0.899069
PFL_3263	sfnG		13.4848	18.7467	0.889657	21.1206	24.7278	0.995233	47.8011	38.3658	0.940867	14.8581	25.6331	0.620965	38.0101	22.5165	0.734354	193.312	87.8253	0.519282
PFL_3264	PFL_3264		69.9717	60.9415	0.938465	157.401	93.1887	0.508464	164.456	164.479	0.909648	124.327	121.767	0.924485	43.3289	82.1853	0.295843	234.065	168.509	0.917936
PFL_3265	PFL_3265		32.1285	12.4408	0.789034	25.4945	65.3286	0.965943	34.256	31.336	0.939764	21.4688	27.9005	0.998077	56.1713	30.9522	0.984505	79.6779	53.8836	0.56158
PFL_3266	nudC		34.3747	28.7628	0.8933	57.3527	72.3967	0.913385	119.376	51.0667	0.417124	43.4658	55.064	0.829264	30.2101	28.0671	0.997155	87.1687	65.6401	0.936129
PFL_3267	PFL_3267		35.1509	44.613	0.958648	80.6558	48.5394	0.737624	59.6014	69.7652	0.847709	35.502	65.1778	0.870701	15.1582	38.2781	0.918469	52.1511	47.16	0.89811
PFL_3268	rpeA		5.28362	4.58762	0.430218	11.484	17.9725	0.953343	7.74919	8.87954	0.95885	2.62414	4.32037	0.935303	18.5682	8.26936	0.794117	62.0904	62.0025	0.922393
PFL_3269	PFL_3269		19.5701	15.7625	0.814812	42.2036	26.6566	0.8481	57.0197	40.6459	0.867709	31.8911	32.2457	0.954637	5.32506	31.5231	0.0729811	80.963	103.326	0.977044
PFL_3270	acrA		2.11345	0.817175	0.631012	0	0	NA	0	0	NA	0	0	NA	0	0	NA	3.29663	2.53679	0.831565
PFL_3271	acrB		8.81956	8.50652	0.93922	3.1131	15.9939	0.370035	8.12523	19.3798	0.668161	3.9221	7.86629	0.66759	5.2459	6.19905	0.849652	74.4695	21.4466	0.649118
PFL_3272	PFL_3272		0	0	NA	0	0	NA	0	0	NA	0	0	NA	0	0	NA	0	0	NA
PFL_3273	PFL_3273		3.17017	8.82958	0.987973	0	0	NA	7.72611	9.96646	0.983848	12.0966	6.25276	0.768767	7.07383	4.5033	0.80516	23.8601	19.594	0.717462
PFL_3274	PFL_3274		9.56507	11.3559	0.915795	21.0339	20.1296	0.844413	69.535	44.9936	0.926132	9.3863	19.1038	0.651298	19.2658	18.0132	0.828703	52.9951	52.9039	0.869383
PFL_3275	PFL_3275		10.1816	8.51696	0.958648	22.9509	10.6626	0.870044	23.4284	18.1208	0.894794	9.89724	10.1138	0.975562	3.40888	6.75496	0.712666	57.2262	68.5792	0.960773
PFL_3276	PFL_3276		66.1386	41.0688	0.929716	165.57	148.055	0.92449	171.185	96.0732	0.609728	95.6034	90.4653	0.924485	118.175	78.6285	0.983952	353.551	231.21	0.859554
PFL_3277	PFL_3277		1.05672	0.44271	0.810191	0	0	NA	0	0	NA	0	0	NA	0	0	NA	19.5845	5.8883	0.982254
PFL_3278	PFL_3278		140.174	141.267	0.982746	291.59	285.556	0.737937	372.971	334.187	0.70943	203.178	257.077	0.967726	147.645	151.875	0.950038	443.969	464.692	0.98338
PFL_3279	PFL_3279		32.7663	36.7105	0.983754	91.3881	67.6898	0.810651	81.3482	105.101	0.70041	51.7388	78.8539	0.71324	71.8779	36.346	0.847601	117.597	102.228	0.837529
PFL_3280	PFL_3280		26.1251	44.4775	0.729368	73.4543	92.7821	0.99647	110.447	114.035	0.954619	48.4105	50.9664	0.992387	38.7243	37.1523	0.931665	36.9787	57.5694	0.986748
PFL_3281	pepN		172.547	119.738	0.772069	319.519	334.123	0.703603	484.313	376.138	0.541183	272.877	239.36	0.948505	125.417	202.649	0.290802	462.012	300.629	0.773744
PFL_3282	PFL_3282		14.4359	9.46329	0.914961	31.0072	40.518	0.940326	48.5641	48.438	0.974402	14.296	25.3422	0.962925	34.0495	13.066	0.73063	38.2256	11.957	0.649118
PFL_3283	PFL_3283		1.05672	0.846011	0.944988	0	0	NA	1.10373	1.65618	0.881415	0	0	NA	0	0	NA	0	0	NA
PFL_3284	PFL_3284		7.24218	2.25549	0.91792	0	0	NA	14.1825	16.6713	0.939708	4.07929	6.32602	0.899835	0.893915	1.12583	0.968353	36.72	63.8574	0.942845
PFL_3285	PFL_3285		11.6032	8.03451	0.886476	9.37858	0.4714	0.684489	19.9585	21.745	0.890452	7.69786	11.2376	0.916206	14.1351	9.00661	0.854569	75.4288	14.2799	0.0758284
PFL_3286	PFL_3286		0.203318	1.89266	0.707507	0.716099	1.06626	0.948482	0	0	NA	0	0	NA	0	0	NA	0.769682	1.13483	0.982254
PFL_3287	PFL_3287		37.1767	18.2162	0.662494	27.1979	29.7009	0.967544	56.0496	75.5317	0.878282	17.3561	21.9817	0.975562	13.6248	18.6881	0.867951	110.485	95.9724	0.89856
PFL_3288	arsB		48.1175	14.5402	0.0124004	36.5765	31.9879	0.985824	56.6985	61.8659	0.957886	60.0576	35.3587	0.639634	24.749	36.0264	0.899571	110.07	105.31	0.990241
PFL_3289	PFL_3289		27.6371	25.0694	0.873653	48.4097	60.3998	0.97388	43.9178	57.9867	0.853548	40.6887	23.8698	0.840342	11.9954	31.5231	0.424995	49.3642	31.3282	0.853344
PFL_3290	PFL_3290		12.9814	35.0142	0.180944	30.1474	74.6384	0.525095	67.3275	70.6713	0.988766	63.7822	43.1896	0.768767	39.8015	47.2847	0.962958	75.6819	46.046	0.93051
PFL_3291	PFL_3291		27.83	29.2289	0.984032	40.7035	51.2703	0.874628	81.676	70.6713	0.903173	66.1212	61.5298	0.880717	51.7962	23.6423	0.983952	192.443	137.685	0.802172
PFL_3292	PFL_3292		29.5717	29.9301	0.986758	55.3425	52.8749	0.965943	69.5712	89.6555	0.95013	47.6438	45.8584	0.819083	37.762	55.1655	0.942393	161.316	93.9823	0.771755
PFL_3293	PFL_3293		147.109	127.811	0.868573	233.783	295.527	0.972518	394.491	331.092	0.811561	195.502	224.152	0.757552	130.285	161.267	0.588187	464.425	393.11	0.966414
PFL_3294	dnaQ		1.05672	0.617518	0.864399	0	0	NA	0	0	NA	0	0	NA	0	0	NA	0	0	NA
PFL_3295	PFL_3295		10.5672	1.89266	0.707507	9.37858	1.28458	0.711436	29.8007	13.5906	0.767479	2.19939	8.99004	0.811404	0.772367	6.75496	0.537807	0	0	NA
PFL_3296	PFL_3296		6.70464	19.8729	0.182987	29.773	41.2807	0.973922	43.8517	28.1379	0.583642	27.4444	13.9229	0.768767	10.6734	7.96062	0.914912	26.2216	38.0772	0.769236
PFL_3297	rnhA		0	0	NA	0	0	NA	0	0	NA	0	0	NA	0	0	NA	0	0	NA
PFL_3298	PFL_3298		22.8385	35.8797	0.945789	16.6396	19.3176	0.995268	42.1358	48.9263	0.62208	25.7553	37.0839	0.811404	27.8068	27.8742	0.742371	26.8447	42.1272	0.957561
PFL_3299	gloB		21.5563	21.7656	0.841215	41.8561	54.8889	0.975043	110.113	76.7801	0.956033	32.0497	52.4602	0.867022	35.7371	38.2781	0.954763	75.4774	90.1326	0.954352
PFL_3300	PFL_3300		21.6495	55.4902	0.15116	109.072	169.519	0.596842	213.783	129.864	0.593234	64.8189	81.1954	0.870701	71.0997	78.3583	0.719962	164.95	201.455	0.89856
PFL_3301	PFL_3301		136.675	156.038	0.655153	297.33	239.909	0.982147	506.855	385.283	0.66288	246.538	268.106	0.802066	159.842	186.642	0.706389	216.694	186.663	0.954352
PFL_3302	PFL_3302		106.028	56.7051	0.655117	135.745	124.063	0.808979	262.205	180.274	0.386855	108.174	121.723	0.992786	64.2486	107.415	0.777098	218.797	207.332	0.869383
PFL_3303	PFL_3303		23.258	36.342	0.548557	82.5315	61.1037	0.825102	83.3067	152.667	0.596498	83.5767	76.0805	0.994398	25.324	47.2847	0.299835	135.103	92.092	0.949176
PFL_3304	PFL_3304		42.6964	53.0896	0.95886	99.8879	66.7323	0.991591	172.182	134.768	0.620812	100.504	107.88	0.864972	144.742	60.4309	0.961953	178.073	94.7098	0.667469
PFL_3305	PFL_3305		67.1157	70.1469	0.994787	151.933	139.68	0.789264	186.53	209.292	0.917979	149.285	136.26	0.873394	43.8298	100.83	0.158477	70.1449	80.0384	0.922393
PFL_3306	fabI		13.5941	8.25741	0.933957	28.3475	32.551	0.952686	39.0201	36.8167	0.994974	55.7198	46.3831	0.828744	30.8958	14.6357	0.818978	22.3573	43.2951	0.742761
PFL_3307	PFL_3307		93.6857	88.308	0.985208	362.071	188.895	0.832368	318.454	279.561	0.799982	165.184	145.253	0.996005	149.644	152.887	0.855441	352.498	296.85	0.972604
PFL_3308	PFL_3308		10.1949	12.175	0.986945	10.3164	17.0602	0.883483	47.3398	54.0869	0.978225	29.5031	22.4751	0.945574	17.5646	12.3841	0.975327	39.708	25.7711	0.523327
PFL_3309	PFL_3309		18.5435	15.0596	0.841215	1.50366	7.46384	0.603064	10.059	2.84063	0.517519	10.8036	4.3751	0.819083	3.34749	2.25165	0.734149	74.0504	24.9513	0.426472
PFL_3310	ppyR		47.8916	37.8532	0.929716	99.62	83.1685	0.973922	165.559	137.718	0.914447	78.0783	86.5291	0.989702	64.2472	75.4303	0.816495	130.846	142.057	0.908471
PFL_3311	PFL_3311		120.704	89.6054	0.801062	220.396	258.244	0.865755	243.205	200.718	0.935255	117.043	174.362	0.251408	78.3	95.4453	0.749088	328.027	214.582	0.863219
PFL_3312	PFL_3312		60.4664	58.8499	0.947713	100.93	82.2091	0.973922	171.433	170.431	0.547138	84.2461	112.595	0.76829	34.2934	93.3659	0.336307	453.392	305.218	0.461761
PFL_3313	PFL_3313		12.3646	13.9869	0.970703	20.3536	14.7397	0.959798	34.9141	34.6269	0.906013	47.9003	18.4098	0.802066	5.06401	11.2583	0.606101	50.0293	143.037	0.706235
PFL_3314	PFL_3314		79.2543	81.6567	0.968802	207.971	151.297	0.74362	236.198	215.049	0.569322	145.16	146.049	0.982875	108.211	79.9336	0.565905	29.708	43.1069	0.715883
PFL_3315	PFL_3315		318.476	282.039	0.985844	649.371	534.742	0.875393	825.903	615.734	0.230884	479.353	501.578	0.865391	315.922	368.58	0.178339	628.6	667.761	0.949817
PFL_3316	PFL_3316		44.7824	47.2823	0.989314	75.9665	74.7925	0.965943	147.9	99.4566	0.651108	75.4059	76.4153	0.992387	31.7648	67.5496	0.565905	18.4724	41.1475	0.802172
PFL_3317	PFL_3317		76.9732	105.928	0.682533	259.5	226.56	0.74362	336.638	162.68	0.18684	200.595	170.317	0.85916	84.6241	151.009	0.384277	266.329	163.934	0.705433
PFL_3318	PFL_3318		60.2332	33.3711	0.629357	127.549	112.1	0.88896	127.64	143.231	0.571025	99.6639	92.1479	0.941378	42.443	43.9072	0.969838	138.076	126.223	0.976486
PFL_3319	aer_3		51.0079	56.1674	0.739067	152.974	133.253	0.779459	179.059	128.658	0.793521	123.65	122.489	0.984088	98.9287	56.4639	0.527066	357.882	170.83	0.168528
PFL_3320	PFL_3320		28.3957	32.1752	0.886476	55.3336	60.3446	0.917539	53.5827	87.7206	0.699601	43.9877	56.1878	0.829264	34.3033	24.7682	0.851137	5.29361	22.5332	0.665234
PFL_3321	dapA_2		18.121	17.1474	0.854752	54.6583	41.8743	0.954959	89.9636	51.2689	0.949751	26.7267	19.4125	0.846975	16.1223	27.925	0.797252	99.3081	67.5024	0.556391
PFL_3322	PFL_3322		26.0791	40.1812	0.801062	58.7744	116.223	0.74362	89.4021	54.0285	0.596498	48.7809	62.4502	0.924485	28.7527	51.3758	0.96452	85.2347	65.2694	0.529938
PFL_3323	PFL_3323		36.5234	22.5067	0.8933	100.014	115.822	0.943916	90.5034	52.0604	0.896477	63.9312	60.6828	0.812774	35.3692	42.7814	0.944198	87.4612	90.7885	0.653411
PFL_3324	PFL_3324		53.8147	51.7581	0.864399	171.517	150.93	0.828116	176.121	225.978	0.632753	156.956	127.693	0.985146	143.935	84.8383	0.642543	330.371	193.001	0.702348
PFL_3325	PFL_3325		48.0726	57.3063	0.786169	101.429	106.657	0.965943	194.256	152.958	0.778375	92.282	133.727	0.842412	97.6792	88.9402	0.731596	81.6417	134.219	0.395756
PFL_3326	ccpA_1		21.6349	30.6136	0.947723	56.0589	73.8421	0.940326	100.635	116.381	0.824553	61.9361	48.6661	0.91132	13.0001	39.7191	0.290523	90.2394	47.5457	0.870957
PFL_3327	PFL_3327		150.944	118.208	0.772069	358.326	259.162	0.688287	351.452	286.922	0.306885	169.406	213.674	0.966486	145.712	164.371	0.849652	275.256	214.138	0.593411
PFL_3328	PFL_3328		32.7584	28.7363	0.662494	68.5465	61.8432	0.878775	78.3648	63.4229	0.865285	67.0916	75.5647	0.809284	41.8328	43.3205	0.751249	145.629	68.2998	0.315841
PFL_3329	PFL_3329		60.3196	57.77	0.912547	108.696	116.123	0.942258	245.521	153.718	0.424531	109.823	105.533	0.962649	69.8476	65.2979	0.988697	85.5708	157.272	0.386688
PFL_3330	PFL_3330		80.9425	111.283	0.826036	239.114	227.527	0.995268	326.466	293.736	0.981417	208.817	233.116	0.981107	110.077	165.496	0.274941	305.501	304.009	0.983651
PFL_3331	nudK		35.6989	51.4331	0.819838	115.998	128.584	0.991195	170.825	104.646	0.442504	52.3146	105.459	0.708515	36.1764	44.588	0.914426	91.2742	105.883	0.960733
PFL_3332	PFL_3332		34.7354	38.0112	0.957151	47.8061	96.5953	0.363401	78.6608	90.1846	0.893662	78.805	55.8345	0.819083	41.9566	38.5875	0.860113	312.279	179.379	0.394187
PFL_3333	PFL_3333		3.17017	7.57063	0.8543	15.0057	13.8936	0.94234	22.0746	17.2148	0.930773	14.028	11.2376	0.860905	8.27777	13.5099	0.983952	34.1986	14.2547	0.976615
PFL_3334	PFL_3334		7.70299	13.017	0.951953	7.04989	3.28381	0.926058	12.141	9.07517	0.937613	2.90704	3.37127	0.986136	9.09493	3.55471	0.565251	42.7527	40.1111	0.806706
PFL_3335	PFL_3335		1.05672	0.338183	0.771511	0	0	NA	0	0	NA	1.09969	0.626688	0.846155	2.75684	1.12583	0.657999	0	0	NA
PFL_3336	PFL_3336		87.4074	103.031	0.98087	247.746	180.943	0.689651	330.617	221.982	0.588565	147.738	198.568	0.780265	123.366	141.901	0.461368	183.155	240.027	0.842107
PFL_3337	PFL_3337		29.6573	56.4903	0.705876	109.127	147.329	0.844413	132.146	122.668	0.859941	93.2509	123.613	0.71324	65.7889	68.5434	0.813468	161.288	151.611	0.823434
PFL_3338	PFL_3338		40.9542	39.8456	0.960889	78.0199	95.9401	0.991195	105.94	96.3109	0.917389	69.5167	78.3645	0.802066	60.7028	51.788	0.950038	20.139	42.5077	0.909727
PFL_3339	PFL_3339		6.34034	4.73165	0.918483	19.3628	6.48003	0.737624	8.58395	12.9967	0.994212	7.54397	3.56727	0.71324	2.02109	0.891706	0.681224	16.4397	28.4114	0.938487
PFL_3340	PFL_3340		40.8142	47.5224	0.844375	79.6821	104.524	0.942258	158.937	139.289	0.769083	68.1215	96.5014	0.843006	35.3692	46.5062	0.998743	227.444	115.605	0.949721
PFL_3341	PFL_3341		99.0643	84.57	0.967561	218.521	185.121	0.751845	298.709	174.215	0.306885	155.248	194.495	0.957759	93.2397	102.559	0.973579	263.599	243.156	0.702348
PFL_3342	hyi_2		21.3981	37.8566	0.885146	82.1634	79.9697	0.965943	107.901	115.908	0.977774	113.209	71.2241	0.819083	61.8705	46.0078	0.772307	115.353	162.631	0.903858
PFL_3343	PFL_3343		7.85356	16.2841	0.78047	64.7122	10.9159	0.185029	46.0087	32.7548	0.979831	35.1902	27.3897	0.819083	18.7276	24.7682	0.759195	151.83	136.359	0.853344
PFL_3344	PFL_3344		3.15659	2.83899	0.989868	3.18299	4.26505	0.954457	18.7634	13.1473	0.895087	8.38249	4.01556	0.71324	13.8471	6.93618	0.424995	2.30094	14.6955	0.600648
PFL_3345	PFL_3345		66.061	59.8002	0.867971	88.9394	93.8311	0.991195	130.353	140.395	0.988766	50.5859	93.157	0.799208	31.1783	43.4448	0.983952	129.032	90.7891	0.702348
PFL_3346	PFL_3346		31.2916	41.4076	0.867971	56.3896	68.7796	0.974296	143.485	110.226	0.55506	77.698	61.4926	0.966486	42.6164	61.8947	0.772587	47.9014	84.2544	0.840901
PFL_3347	PFL_3347		2.33118	10.4096	0.276641	31.8872	7.5274	0.520246	27.0434	51.6444	0.801307	11.2844	22.4751	0.819083	3.48191	24.7682	0.334455	12.3149	9.79702	0.908661
PFL_3348	PFL_3348		1.05672	13.2486	0.682808	3.75143	11.7289	0.810954	15.4522	23.5571	0.958358	16.5638	30.3414	0.782592	14.3204	13.5099	0.926314	2.06406	4.89851	0.749003
PFL_3349	mgtA_1		140.919	135.767	0.993374	274.941	206.333	0.93312	393.251	278.893	0.652222	244.616	281.424	0.973049	158.445	214.606	0.792029	98.5695	55.9713	0.957561
PFL_3350	PFL_3350		3.38667	9.46329	0.929716	12.1922	15.9939	0.970837	18.7634	13.5906	0.906013	5.49847	21.3513	0.813694	5.05274	6.77703	0.999597	4.71589	19.594	0.790236
PFL_3351	PFL_3351		11.7895	21.491	0.98087	29.0736	3.24479	0.723246	54.0828	20.6923	0.893784	14.081	17.3795	0.879254	20.2109	20.2649	0.963688	9.12206	13.27	0.874455
PFL_3352	PFL_3352		19.9215	22.7119	0.98087	51.7001	50.1143	0.974634	84.9872	102.353	0.906245	53.2156	60.6828	0.813694	28.4399	36.0264	0.840822	10.6759	4.9074	0.96366
PFL_3353	PFL_3353		6.85864	3.78532	0.87051	37.5143	6.66057	0.737624	38.6305	22.6511	0.842432	17.8941	12.3613	0.893997	14.8481	24.7682	0.804189	10.7755	19.9727	0.913647
PFL_3354	PFL_3354		108.806	106.662	0.998337	178.451	144.282	0.810954	204.642	155.934	0.515682	142.518	131.282	0.916206	81.1144	97.2367	0.992495	103.212	154.426	0.97661
PFL_3355	PFL_3355		60.9603	70.9747	0.805886	122.859	140.539	0.974296	196.464	155.839	0.937982	115.974	75.2847	0.780331	43.8259	72.0529	0.638293	194.188	103.682	0.668873
PFL_3356	hpaB		103.613	116.96	0.826036	335.816	277.038	0.913385	375.193	318.747	0.667976	204.584	211.266	0.925207	159.355	131.934	0.963854	385.442	311.245	0.963669
PFL_3357	hpaC		1.5069	1.4512	0.98087	0	0	NA	0	0	NA	0	0	NA	0	0	NA	1.53936	1.04517	0.869088
PFL_3358	PFL_3358		22.6335	30.2825	0.937306	31.9791	53.3131	0.703603	82.7797	125.238	0.842432	49.4862	38.2077	0.983148	14.0368	34.9006	0.642543	64.8441	68.4807	0.851463
PFL_3359	PFL_3359		81.4497	70.8603	0.989868	134.943	147.144	0.893318	217.44	238.701	0.833752	132.884	159.069	0.602714	96.382	108.536	0.800782	398.329	241.185	0.851453
PFL_3360	PFL_3360		38.4702	37.6221	0.802532	43.4146	43.8226	0.995268	89.7565	82.4498	0.98517	94.0143	74.1678	0.767228	36.3797	47.7627	0.756238	80.6543	60.3334	0.77281
PFL_3361	PFL_3361		60.3681	67.6188	0.966561	181.944	195.126	0.982081	191.238	149.709	0.915747	104.161	111.24	0.967757	98.0231	84.4271	0.759288	206.244	158.238	0.855981
PFL_3362	PFL_3362		14.7941	9.68337	0.676398	46.4562	47.4448	0.936555	69.535	29.8994	0.451976	25.9657	25.2925	0.962649	29.358	20.9641	0.612847	86.0358	109.727	0.983651
PFL_3363	dad		40.5104	52.7035	0.886476	173.504	138.397	0.942258	217.87	157.651	0.812531	96.9509	101.987	0.982406	61.4061	54.0396	0.974335	108.835	113.418	0.936869
PFL_3364	PFL_3364		18.4808	20.3168	0.929716	20.6329	44.8248	0.843246	36.4231	53.9823	0.618349	34.0905	38.5832	0.966486	15.6974	18.9221	0.963854	21.8515	38.2084	0.958763
PFL_3365	PFL_3365		76.7465	57.8122	0.866231	120.34	115.672	0.924614	155.626	100.298	0.18684	81.7544	81.2674	0.962925	74.7015	79.3682	0.642543	271.041	133.597	0.462834
PFL_3366	PFL_3366		188.127	198.101	0.997641	380.584	328.108	0.918049	581.746	617.309	0.898884	371.181	381.869	0.917092	149.947	250.453	0.464598	566.059	392.555	0.601957
PFL_3367	alkJ		59.6854	84.1353	0.79036	124.047	121.784	0.987904	186.458	208.272	0.588565	126.407	138.676	0.963435	67.9463	84.948	0.991311	236.217	181.005	0.673643
PFL_3368	PFL_3368		43.3257	22.4987	0.813886	44.0793	28.7891	0.973922	52.979	48.6746	0.933441	56.0844	35.9602	0.819083	24.2531	32.649	0.898052	144.357	80.3356	0.728639
PFL_3369	hpaA		48.7995	91.9577	0.944988	78.7224	289.971	0.884059	106.516	144.967	0.786801	68.365	125.155	0.948336	62.7366	96.821	0.968173	144.327	127.361	0.949723
PFL_3370	hpaG_1		51.8813	70.9747	0.856389	105.262	146.065	0.994488	175.493	115.067	0.713857	103.838	110.075	0.813694	56.5907	49.5363	0.463706	14.1344	46.0227	0.730137
PFL_3371	hpaG_2		115.109	130.489	0.964813	232.246	124.123	0.236423	433.632	259.442	0.504953	164.547	156.202	0.982406	179.102	111.776	0.929367	242.252	171.207	0.908028
PFL_3372	hpaE		24.7539	28.439	0.970703	57.2123	43.453	0.907437	130.24	137.718	0.909648	56.0604	69.6728	0.71324	46.7607	35.8946	0.685555	31.4936	56.5853	0.946116
PFL_3373	hpaD		58.2482	52.7298	0.952556	125.441	139.176	0.959073	113.023	158.194	0.823246	132.193	96.6429	0.867295	43.7352	84.4369	0.263528	413.096	189.722	0.869383
PFL_3374	hpcD_2		6.62732	15.5584	0.838735	12.1922	24.0166	0.970116	35.6528	57.9867	0.767498	50.5859	35.6414	0.802583	8.40562	31.5231	0.295373	22.3208	67.5995	0.386688
PFL_3375	PFL_3375		72.9292	57.2646	0.914961	141.473	137.312	0.966766	166.663	113.802	0.594865	83.4644	120.614	0.9148	70.9826	65.2979	0.965872	65.3799	130.596	0.709766
PFL_3376	hpaH		25.3206	33.1215	0.819397	126.955	61.8432	0.991731	125.825	92.898	0.730983	56.0844	56.1878	0.941378	25.101	45.033	0.751249	27.5609	38.9067	0.956577
PFL_3377	hpaI		11.386	15.1413	0.867971	29.5608	30.9216	0.995268	26.4895	30.8054	0.986115	9.89724	22.4751	0.795352	27.1428	17.007	0.862613	11.1534	33.6989	0.610315
PFL_3378	glxK		18.0748	15.7242	0.585846	49.7065	19.1927	0.574789	48.5641	10.8725	0.694316	21.3363	19.9818	0.846155	12.6625	11.4329	0.794117	88.5415	109.727	0.557396
PFL_3379	PFL_3379		55.1106	31.8326	0.886476	108.83	154.747	0.712809	119.851	92.1571	0.730983	54.0581	74.8671	0.964199	25.173	52.5374	0.400719	97.6837	99.7337	0.762587
PFL_3380	PFL_3380		63.5819	55.2123	0.6345	104.808	75.4473	0.921193	240.093	205.289	0.899281	82.5099	127.881	0.825936	92.2142	81.5612	0.787151	305.634	204.488	0.837529
PFL_3381	PFL_3381		26.4181	28.3899	0.989041	44.0793	42.6505	0.994376	125.825	59.7988	0.627153	61.7774	57.3115	0.973049	36.3797	37.1599	0.998743	1.53936	12.7361	0.6748
PFL_3382	PFL_3382		32.0965	43.5311	0.842004	65.6501	53.3131	0.959073	82.1577	86.8348	0.951729	44.2199	46.074	0.813694	47.6627	42.7814	0.758104	34.6357	14.6955	0.529059
PFL_3383	PFL_3383		34.7821	54.7803	0.551451	66.5879	123.195	0.942258	119.203	100.165	0.596498	49.6764	51.6927	0.858803	58.0428	52.9138	0.706389	67.9978	88.6492	0.811588
PFL_3384	PFL_3384		112.264	135.291	0.958648	366.801	320.603	0.703603	543.625	575.728	0.833216	223.012	253.75	0.951928	605.296	168.509	0.898269	429.432	295.059	0.402448
PFL_3385	rarD_1		122.784	140.86	0.888198	303.866	339.986	0.975541	393.519	420.642	0.995848	206.242	229.775	0.857062	100.127	175.629	0.223777	324.221	269.418	0.92002
PFL_3386	hpaR		21.8061	27.4435	0.856389	75.0287	26.3258	0.970837	73.9499	63.4229	0.914447	38.4893	51.3972	0.949644	28.2953	27.0198	0.853956	47.3865	21.5535	0.724003
PFL_3387	hppD		32.3068	22.648	0.83213	65.6556	25.3447	0.596842	62.6939	77.5892	0.817233	39.4415	31.1001	0.975562	11.2016	33.5168	0.257343	101.712	132.737	0.438984
PFL_3388	PFL_3388		120.094	104.224	0.823315	328.076	182.468	0.35629	388.848	282.685	0.734923	167.761	185.984	0.994403	122.938	151.856	0.636477	361.91	286.073	0.991222
PFL_3389	PFL_3389		9.82037	22.0978	0.772418	36.5765	23.8162	0.70813	31.797	19.9329	0.815954	19.6482	40.4552	0.813694	6.38075	12.3841	0.768838	2.30905	2.93911	0.995566
PFL_3390	PFL_3390		120.676	156.714	0.856802	349.615	335.897	0.784068	457.015	416.588	0.939708	278.511	236.745	0.962925	147.74	204.641	0.504003	661.926	484.543	0.730137
PFL_3391	mvaV		0.963871	1.89266	0.874837	0.937858	0.490761	0.877153	9.94165	11.6557	0.932234	8.37161	3.88267	0.768767	1.41608	4.5033	0.565905	15.3936	5.13195	0.824973
PFL_3392	PFL_3392		41.2122	49.2233	0.761336	121.767	60.2843	0.961423	169.673	136.508	0.863803	87.9202	69.4616	0.978707	59.9114	62.6824	0.990287	142.451	134.542	0.956837
PFL_3393	gloA		18.4574	25.9145	0.939051	57.3841	77.8372	0.878106	76.1574	67.0471	0.995501	30.8037	43.8264	0.758657	57.6067	32.649	0.519392	185.228	57.5208	0.248407
PFL_3394	ahpF		75.1116	74.2991	0.867971	196.73	148.686	0.859176	241.844	205.852	0.907632	77.2511	76.5942	0.870701	67.118	63.8281	0.987002	208.584	182.028	0.692185
PFL_3395	ahpC		19.3098	27.8114	0.914961	47.8308	43.554	0.988639	83.3134	77.9196	0.95943	28.4916	31.8214	0.965334	15.272	39.6602	0.181003	119.067	45.4806	0.0248783
PFL_3396	tnpS		75.3048	75.5509	0.928242	227.414	248.034	0.760104	227.73	239.195	0.55506	147.428	110.737	0.813694	89.4171	124.266	0.612847	286.176	223.814	0.956497
PFL_3397	tnpT		10.447	11.7873	0.930079	14.1804	25.5903	0.883483	44.6415	35.3874	0.733038	18.1468	16.8563	0.962925	11.4401	19.139	0.714997	40.766	52.6861	0.977417
PFL_3398	gor		38.5464	31.1159	0.968997	113.414	47.9737	0.761694	85.2547	100.2	0.716482	40.6887	41.8814	0.964491	28.183	64.1721	0.107772	107.254	110.656	0.957561
PFL_3399	galU		0.273754	0.946329	0.804585	5.62715	7.46384	0.967544	3.25379	7.24834	0.881415	1.09969	1.81642	0.872243	0	0	NA	38.6856	54.8633	0.480034
PFL_3400	PFL_3400		69.4356	36.9068	0.930079	132.383	150.343	0.991195	211.916	166.724	0.670325	98.4085	140.469	0.802066	59.6678	106.953	0.526824	182.929	143.037	0.908661
PFL_3401	PFL_3401		0.730482	0.946329	0.970315	0	0	NA	0	0	NA	0	0	NA	0	0	NA	0.780137	1.9594	0.880956
PFL_3402	PFL_3402		62.96	43.5311	0.727402	72.3943	82.5929	0.837026	106.264	106.725	0.954619	95.0725	80.4459	0.812774	34.8029	59.6066	0.746683	367.255	243.042	0.991165
PFL_3403	PFL_3403		17.872	20.8192	0.905669	45.9551	63.5515	0.985169	36.3063	26.2752	0.963191	23.5355	35.8246	0.813694	23.5163	27.0198	0.786189	150.055	56.557	0.92996
PFL_3404	PFL_3404		39.3348	63.4769	0.864042	147.244	148.21	0.946744	214.124	139.53	0.730983	77.9592	111.252	0.875945	62.3895	95.6952	0.561124	136.234	101.889	0.917592
PFL_3405	PFL_3405		28.5315	47.8502	0.889585	45.5895	68.2408	0.862387	100.439	115.067	0.791081	32.9908	46.074	0.829802	89.3495	49.5363	0.63075	263.231	128.341	0.508574
PFL_3406	PFL_3406		61.29	52.0481	0.989868	88.7519	67.1745	0.967526	144.589	102.383	0.770223	72.5798	75.2916	0.984644	149.385	46.1589	0.411399	133.155	86.7068	0.674713
PFL_3407	PFL_3407		29.0299	26.8084	0.908589	57.351	75.5846	0.985824	41.7715	72.7812	0.528589	52.7853	52.2988	0.879055	60.877	31.6335	0.566007	116.484	85.6509	0.812773
PFL_3408	alkB		40.1555	30.8221	0.904103	105.04	38.3854	0.569797	54.9503	90.6042	0.651108	24.1933	37.0839	0.938729	28.4788	43.9072	0.777968	9.23619	18.1419	0.78403
PFL_3409	ada		83.7171	51.8728	0.993214	93.0664	78.9365	0.874628	121.059	81.5327	0.564666	89.3088	68.1877	0.7813	56.0778	68.6754	0.663618	207.759	178.711	0.991042
PFL_3410	PFL_3410		104.48	99.3645	0.953114	256.335	251.015	0.854575	339.949	405.66	0.734561	236.365	189.915	0.916206	75.2182	133.973	0.592699	306.86	280.096	0.99391
PFL_3411	PFL_3411		21.4874	29.7183	0.891689	35.5717	53.3131	0.74362	54.9958	64.329	0.903173	44.5693	51.7164	0.870701	37.6665	50.4337	0.918566	115.297	94.0514	0.863219
PFL_3412	modA		67.4356	50.397	0.735629	77.4733	91.6986	0.84058	109.269	123.446	0.891866	65.6027	52.0415	0.842412	70.1569	62.2434	0.936513	219.4	127.532	0.632779
PFL_3413	modB		42.2251	17.9803	0.919915	93.6897	28.6138	0.788378	95.1416	74.153	0.55506	42.5643	58.0196	0.966486	48.7489	32.0907	0.958299	202.58	143.037	0.9754
PFL_3414	modC		65.241	22.7366	0.0702423	143.492	27.6242	0.107635	138.903	78.8257	0.670325	76.6279	59.7847	0.864654	45.1822	41.1001	0.898052	202.204	123.443	0.869383
PFL_3415	PFL_3415		76.4578	89.9013	0.585846	241.232	218.584	0.89876	176.962	252.569	0.55506	119.211	131.027	0.838024	106.781	122.426	0.998743	500.432	345.848	0.676263
PFL_3416	PFL_3416		102.416	77.8405	0.315638	141.785	135.042	0.965943	204.184	147.163	0.541183	110.281	113.911	0.966486	97.4982	91.405	0.768589	194.056	154.708	0.951999
PFL_3417	PFL_3417		104.873	107.882	0.711113	242.674	236.423	0.876118	379.683	353.356	0.937229	183.649	240.821	0.873878	165.211	137.351	0.942393	228.457	170.468	0.831016
PFL_3418	PFL_3418		31.6697	7.77673	0.801062	8.44072	20.259	0.883483	20.9709	9.06042	0.67359	14.4026	10.8682	0.819083	22.2892	27.0957	0.951929	47.2902	21.4983	0.994912
PFL_3419	PFL_3419		2.727	2.91129	0.970703	2.00995	3.23495	0.925055	20.9709	34.2356	0.907632	4.39877	5.61878	0.957827	15.1582	6.75496	0.588187	56.1868	11.218	0.523327
PFL_3420	PFL_3420		75.0342	65.2967	0.985844	123.797	86.8071	0.985824	192.049	123.171	0.495636	90.9872	90.5243	0.93586	110.687	51.788	0.839257	581.688	300.769	0.605755
PFL_3421	PFL_3421		30.2767	43.8188	0.732921	84.4072	83.8115	0.895487	111.477	71.4031	0.75807	78.0783	99.9946	0.804402	30.5526	67.5496	0.257343	170.491	157.963	0.932115
PFL_3422	PFL_3422		25.3718	19.2912	0.856389	72.6714	53.1434	0.777666	72.1641	38.0841	0.898884	13.1963	28.8382	0.813694	18.3551	27.0198	0.567717	81.5863	160.671	0.863219
PFL_3423	PFL_3423		88.9671	92.7402	0.914177	190.647	220.598	0.652769	284.762	197.476	0.346498	175.153	168.563	0.920158	107.916	90.0661	0.927411	288.465	260.061	0.573374
PFL_3424	PFL_3424		24.8219	20.8192	0.955025	56.201	44.9345	0.917539	86.0909	81.2421	0.824553	32.2174	50.8523	0.813694	44.2203	43.1752	0.940761	169.81	103.467	0.97661
PFL_3426	PFL_3426		72.9139	60.5651	0.695219	99.6041	137.548	0.734503	167.767	135	0.996988	115.104	94.3954	0.992786	101.346	113.708	0.898052	210.123	173.407	0.874455
PFL_3427	PFL_3427		53.0383	59.3637	0.958648	152.32	135.133	0.99647	195.675	132.334	0.867709	95.3502	102.328	0.957759	102.135	68.6754	0.849652	95.7423	95.1029	0.89811
PFL_3428	PFL_3428		19.021	12.4167	0.9224	141.617	72.4006	0.991195	110.615	83.3559	0.939764	40.6887	33.3155	0.813694	19.8	37.1523	0.962663	290.17	102.16	0.250307
PFL_3429	PFL_3429		63.5923	51.245	0.768438	127.654	128.43	0.973922	142.043	129.966	0.994646	101.336	124.615	0.819083	108.627	66.4237	0.924579	192.41	82.3976	0.446823
PFL_3430	PFL_3430		54.7477	47.0346	0.956851	117.199	147.468	0.891797	156.904	134.094	0.939708	79.0883	80.2236	0.967726	33.8612	53.935	0.772307	230.526	198.716	0.874455
PFL_3431	PFL_3431		56.4272	47.7533	0.915309	109.135	137.548	0.994488	154.522	142.998	0.969399	70.0377	85.4141	0.829802	72.3724	87.8144	0.638483	141.799	149.894	0.898353
PFL_3432	PFL_3432		41.2122	29.2111	0.729368	107.519	120.01	0.994438	99.9073	72.1112	0.672375	38.304	62.7888	0.962925	11.9186	39.4039	0.446773	73.2604	74.7277	0.843308
PFL_3433	PFL_3433		82.6719	70.9747	0.996688	188.391	156.741	0.982147	177.595	146.779	0.593518	120.966	118.496	0.962925	78.8227	65.5431	0.681224	263.231	252.763	0.537862
PFL_3434	fabF_2		21.5951	25.7355	0.970703	65.2538	69.9307	0.995268	61.4054	41.9591	0.903173	44.6119	27.1	0.966486	30.9694	19.9826	0.822841	61.2326	75.4371	0.658426
PFL_3435	PFL_3435		16.1697	15.1587	0.813427	42.9572	27.9105	0.943916	57.4479	27.7642	0.954619	22.4831	16.796	0.974866	33.0804	29.5845	0.731596	71.9425	49.9648	0.773744
PFL_3436	PFL_3436		32.5887	27.4435	0.996538	47.8308	58.468	0.995268	82.7797	61.6109	0.906164	51.653	60.6972	0.813694	30.9386	25.5077	0.993909	76.6694	80.3356	0.862215
PFL_3437	PFL_3437		24.9267	17.1592	0.741845	41.7343	45.061	0.921193	63.61	59.7988	0.940178	44.7186	51.6927	0.962649	39.8456	42.7814	0.774349	78.7858	88.758	0.764831
PFL_3438	PFL_3438		16.6489	36.3583	0.679406	92.9798	135.415	0.548648	136.863	103.924	0.867709	70.3804	89.9004	0.813694	57.0188	137.624	0.168103	114.068	84.4898	0.954352
PFL_3439	PFL_3439		200.927	193.769	0.886476	445.565	571.43	0.995268	660.031	517.611	0.389142	353.248	380.214	0.864654	244.145	310.902	0.5534	854.141	496.195	0.277557
PFL_3440	PFL_3440		44.3508	21.1755	0.768438	67.7488	47.4562	0.959073	59.8706	70.3294	0.987539	33.4415	56.5824	0.942472	31.3008	55.4039	0.818978	217.05	138.937	0.658426
PFL_3441	PFL_3441		0	0	NA	0	0	NA	0	0	NA	0	0	NA	0	0	NA	0	0	NA
PFL_3442	PFL_3442		0.765993	1.89266	0.768438	4.93314	1.06626	0.74362	5.51865	0.527499	0.594865	1.09969	1.44783	0.945574	2.63998	1.12583	0.670349	10.7755	5.87821	0.828197
PFL_3443	PFL_3443		50.5038	60.993	0.817215	72.3109	123.094	0.778054	157.089	140.882	0.88158	72.4917	89.0654	0.962649	37.4768	79.9336	0.410375	215.308	199.284	0.869383
PFL_3444	PFL_3444		51.728	66.243	0.867971	110.121	168.087	0.965943	158.937	139.78	0.941768	84.279	114.623	0.813694	234.863	421.059	0.820404	411.01	159.692	0.631302
PFL_3445	PFL_3445		37.5348	46.3701	0.951389	90.9722	90.9893	0.991591	96.0245	86.4338	0.896554	74.5786	62.8291	0.906296	48.9343	57.4171	0.648988	113.228	91.1123	0.968312
PFL_3446	PFL_3446		119.739	90.9955	0.942552	284.769	242.305	0.779459	307.941	235.975	0.60844	146.497	204.523	0.819083	127.842	124.967	0.95345	382.63	258.065	0.928375
PFL_3447	PFL_3447		73.0706	77.599	0.986758	229.658	139.68	0.546065	256.852	182.645	0.504612	108.006	121.972	0.831367	120.823	130.323	0.983952	206.961	152.804	0.906747
PFL_3448	PFL_3448		122.591	115.742	0.956481	324.344	227.149	0.806792	358.523	302.618	0.760893	208.923	160.046	0.89436	186.222	181.74	0.975327	257.771	270.063	0.812309
PFL_3449	PFL_3449		154.324	162.867	0.867971	514.534	526.528	0.878106	513.868	443.453	0.827606	264.411	337.943	0.783843	155.563	274.563	0.321325	583.365	511.474	0.870159
PFL_3450	PFL_3450		318.304	300.943	0.944988	813.221	724.205	0.653644	1041.83	808.119	0.954619	438.655	591.765	0.0476034	354.272	475.099	0.240483	813.456	657.484	0.87888
PFL_3451	PFL_3451		202.884	174.306	0.83714	497.555	441.301	0.338246	593.754	490.458	0.979834	304.801	332.226	0.714351	351.261	316.345	0.867917	549.826	572.254	0.956837
PFL_3452	PFL_3452		17.1366	15.2648	0.944793	41.3169	26.6376	0.875393	77.0831	70.6713	0.937229	52.7853	46.3067	0.994403	23.9705	52.925	0.563886	129.983	140.097	0.983651
PFL_3453	PFL_3453		60.2439	93.365	0.758429	197.124	215.385	0.991591	273.637	186.381	0.991066	114.251	149.459	0.829264	64.726	140.728	0.155904	178.353	138.138	0.949677
PFL_3454	PFL_3454		188.281	240.156	0.986945	496.449	423.715	0.843246	695.217	480.762	0.106696	340.721	428.151	0.768767	239.972	310.323	0.995558	650.529	545.239	0.773744
PFL_3455	PFL_3455		114.982	115.452	0.970703	222.877	219.113	0.973922	355.161	270.49	0.882926	139.661	183.172	0.975562	110.342	133.973	0.499951	277.086	202.992	0.631302
PFL_3456	PFL_3456		160.622	161.402	0.897149	415.6	404.759	0.994488	591.599	403.818	0.386855	250.99	329.26	0.580083	207.159	231.401	0.930826	504.21	454.323	0.837529
PFL_3457	PFL_3457		24.3046	15.1413	0.673826	7.30665	5.13265	0.975004	32.0082	23.4897	0.994646	22.0634	15.7326	0.954637	14.801	18.0132	0.801649	35.4054	46.5212	0.998145
PFL_3458	cpo		113.004	91.951	0.815845	341.386	266.566	0.942258	379.683	319.14	0.948439	215.91	180.135	0.989702	134.615	201.525	0.425151	266.967	349.754	0.667469
PFL_3459	PFL_3459		109.582	109.335	0.958648	297.863	201.459	0.596842	292.418	322.32	0.859941	198.492	153.732	0.815996	131.965	179.069	0.613979	631.998	368.716	0.719034
PFL_3460	PFL_3460		22.4274	42.9424	0.732921	82.5315	100.985	0.994488	107.385	87.961	0.926132	51.6856	59.248	0.966486	39.7836	52.9138	0.955118	50.259	122.041	0.144774
PFL_3461	PFL_3461		134.738	168.111	0.986758	348.489	445.759	0.735624	469.356	420.928	0.915997	269.314	263.015	0.954064	239.434	236.476	0.685814	313.461	284.59	0.991165
PFL_3462	PFL_3462		534.49	486.938	0.993374	1068.83	1187.72	0.915837	1514.65	1225.66	0.442504	795.589	793.712	0.962649	603.718	790.09	0.342525	1886.53	1525.06	0.89811
PFL_3463	PFL_3463		107.444	153.698	0.619735	288.91	279.361	0.968715	416.989	346.055	0.827447	267.513	262.147	0.819083	207.075	236.189	0.328451	719.77	528.464	0.984682
PFL_3464	PFL_3464		84.2018	49.9064	0.528014	153.253	100.362	0.965943	207.501	117.969	0.125841	70.9436	108.345	0.802066	62.3071	110.331	0.42568	479.378	353.072	0.415309
PFL_3466	PFL_3466		210.563	201.967	0.958648	548.157	604.197	0.993594	702.527	548.663	0.427004	367.546	353.821	0.846183	266.448	640.595	0.0231418	686.073	434.756	0.770689
PFL_3467	PFL_3467		283.988	297.729	0.960889	718.099	709.064	0.982147	854.032	733.285	0.777711	500.106	497.39	0.843766	326.315	381.927	0.341577	617.645	447.342	0.381423
PFL_3468	PFL_3468		115.624	94.9153	0.989868	260.553	348.338	0.711436	279.718	213.091	0.326639	219.308	169.265	0.819083	124.176	188.501	0.407162	472.009	255.957	0.531111
PFL_3469	PFL_3469		165.671	122.858	0.655117	381.76	404.408	0.996645	502.986	362.687	0.954619	193.345	260.945	0.780331	211.368	244.586	0.758104	728.389	292.829	0.787113
PFL_3470	PFL_3470		117.858	119.961	0.843054	351.956	308.337	0.97388	377.476	307.645	0.837504	167.806	209.55	0.70434	108.938	170	0.560171	335.582	236.469	0.864137
PFL_3471	vanA		60.028	51.2766	0.889657	70.2956	94.4032	0.70813	139.33	117.785	0.898884	57.9093	95.5192	0.580083	50.8712	46.4321	0.975327	81.0805	69.0026	0.889455
PFL_3472	vanB		35.8957	43.7609	0.987535	137.865	101.295	0.839775	158.937	92.7572	0.447635	84.3385	104.237	0.977303	58.696	88.9402	0.373685	109.102	101.329	0.910915
PFL_3473	vanR		77.2808	60.4707	0.956325	147.244	63.2307	0.386059	166.393	111.443	0.908332	68.181	78.6438	0.999128	50.247	81.0595	0.636189	88.2514	76.5531	0.977155
PFL_3474	PFL_3474		64.8642	89.1639	0.960889	181.441	239.238	0.749802	282.278	248.32	0.903173	159.208	164.206	0.917092	94.5876	130.148	0.401426	336.368	246.862	0.949176
PFL_3475	xylC		20.7971	37.0172	0.869241	49.7439	81.9264	0.844413	109.157	58.4598	0.231836	65.3288	72.8225	0.965424	14.1528	54.0396	0.292044	263.969	106.558	0.837529
PFL_3476	panE_1		39.9917	20.3553	0.605708	30.778	38.8768	0.981252	63.0451	44.3143	0.593518	60.4832	34.5378	0.678955	94.9915	22.6871	0.717235	46.1978	54.7002	0.85074
PFL_3477	PFL_3477		81.4646	44.8471	0.826036	140.73	135.578	0.942044	172.686	116.58	0.488619	51.836	74.7467	0.966486	78.2537	97.5578	0.804518	118.768	72.3903	0.603117
PFL_3478	mdlC		94.0514	91.4745	0.936892	182.372	251.638	0.753304	187.573	227.004	0.882538	144.669	193.54	0.371588	120.488	94.5694	0.898052	306.475	174.886	0.954692
PFL_3479	PFL_3479		5.41894	5.93895	0.977708	4.68929	1.09353	0.749802	36.4231	28.9933	0.962629	9.89724	8.9783	0.957759	4.5889	14.3535	0.822841	100.889	70.5386	0.872803
PFL_3480	PFL_3480		3.59752	13.2486	0.168445	27.1979	36.2123	0.991195	25.3858	40.073	0.751411	22.1364	19.1038	0.846183	8.58252	10.0695	0.849479	21.6768	25.4138	0.918505
PFL_3481	PFL_3481		20.0225	13.4327	0.655117	28.1357	7.80713	0.711436	18.3865	14.4967	0.95013	26.3926	20.5236	0.819083	16.3593	25.894	0.918566	18.7653	48.9851	0.715883
PFL_3482	PFL_3482		38.3134	47.3165	0.619735	62.4382	68.0427	0.965943	139.863	83.2059	0.933441	70.7029	76.4153	0.846183	42.5042	46.1589	0.662507	111.456	83.2747	0.904252
PFL_3483	PFL_3483		21.6739	11.4952	0.856802	14.2519	33.4834	0.834074	36.18	52.5504	0.950599	25.9563	33.7127	0.813694	27.9009	20.2649	0.746683	40.6979	52.9039	0.665234
PFL_3484	PFL_3484		4.16939	14.6925	0.888139	9.27485	37.3192	0.75801	16.5559	24.4645	0.954619	37.3896	40.0238	0.90451	12.1266	19.139	0.905112	31.2286	34.8394	0.905806
PFL_3485	PFL_3485		315.738	299.262	0.980871	576.355	625.689	0.821452	941.928	759.648	0.670325	496.616	493.442	0.957152	369.223	408.316	0.816901	1040.37	796.482	0.913427
PFL_3486	PFL_3486		24.2658	37.3161	0.784975	62.323	103.218	0.942258	116.497	55.2686	0.668161	66.6093	41.2043	0.842412	13.2977	48.4105	0.465757	85.5926	139.509	0.670069
PFL_3487	PFL_3487		32.2158	31.5505	0.993374	46.1436	77.8372	0.749802	75.0536	63.4229	0.843612	46.1871	48.3215	0.962649	42.443	49.5363	0.989711	91.2146	58.9492	0.842107
PFL_3488	pchA		34.0349	61.3695	0.768438	148.14	203	0.9042	184.717	151.203	0.954619	104.086	97.9688	0.942819	95.7621	58.5811	0.317274	266.054	182.191	0.395756
PFL_3489	pchB		1.78546	0.946329	0.852169	0	0	NA	9.93357	2.15276	0.641345	5.49847	3.37127	0.864654	2.47682	6.75496	0.742371	38.4841	24.4926	0.845964
PFL_3490	pchC		35.1735	22.5216	0.621153	68.5969	95.9966	0.995619	64.0163	112.915	0.898884	48.8992	51.2054	0.813694	26.4928	25.894	0.81205	65.9245	48.0199	0.719034
PFL_3491	pchK		39.6201	27.063	0.843876	143.471	102.361	0.97388	114.788	74.4395	0.457214	59.2457	92.331	0.966486	34.8007	42.7814	0.874871	86.1855	120.495	0.97661
PFL_3492	pchF		132.501	181.307	0.889657	342.218	448.948	0.97388	443.559	404.889	0.640826	335.979	321.601	0.966486	153.718	240.566	0.335037	679.201	378.738	0.531111
PFL_3493	pchE		89.1016	66.5286	0.631012	120.865	110.556	0.870392	164.908	171.1	0.787329	78.4427	109.835	0.829802	70.1507	51.5493	0.899571	104.253	118.864	0.702348
PFL_3494	pchI		30.7076	73.0388	0.621153	112.552	151.283	0.950483	267.779	176.678	0.745244	98.4564	139.346	0.924485	142.03	76.5562	0.238764	54.5881	57.1531	0.831016
PFL_3495	pchH		18.3683	15.3964	0.958648	19.8477	81.8532	0.0267849	72.9316	48.0202	0.711331	35.8899	33.7127	0.90006	46.4852	29.127	0.707115	48.9273	61.7213	0.647232
PFL_3496	pchD		158.22	181.809	0.958389	335.441	431.048	0.942258	700.869	477.789	0.106696	306.768	349.845	0.984839	274.425	195.01	0.736087	372.446	277.941	0.780129
PFL_3497	pchR		75.0194	96.2109	0.889657	163.263	157.886	0.991591	225.161	219.132	0.924385	131.073	114.751	0.994029	156.391	125.215	0.889631	91.0507	97.9702	0.665234
PFL_3498	fetA		113.763	128.648	0.87051	394.663	313.004	0.917866	433.671	396.85	0.655389	202.786	227.896	0.948336	238.155	258.768	0.526824	1055.04	495.519	0.576454
PFL_3499	PFL_3499		27.3434	34.5027	0.867971	167.649	120.954	0.844413	117.542	115.109	0.954619	70.7253	71.7812	0.984088	54.9534	59.8849	0.897452	216.22	74.3893	0.684407
PFL_3500	PFL_3500		89.0618	96.2724	0.996439	150.621	177.54	0.973922	244.057	202.418	0.497888	100.919	114.453	0.829264	112.324	87.1436	0.760154	364.413	431.069	0.994329
PFL_3501	PFL_3501		7.15411	12.7856	0.986758	32.142	34.1204	0.886444	44.4497	29.8994	0.569322	52.7853	19.6959	0.811404	10.3174	12.3007	0.975327	100.859	67.3292	0.699657
PFL_3502	PFL_3502		16.2458	23.6748	0.998296	34.7008	40.518	0.985169	49.6678	38.9598	0.879346	18.0029	27.547	0.811404	24.5949	19.1799	0.968499	73.3573	71.1652	0.649118
PFL_3503	PFL_3503		50.9019	44.3858	0.944988	41.1989	58.0157	0.996645	79.4686	45.3021	0.75261	68.181	62.9303	0.944698	28.93	38.6106	0.868172	116.222	50.0354	0.658426
PFL_3504	sotB		84.7109	68.4639	0.952894	192.342	178.094	0.891797	301.048	221.074	0.914447	155.521	141.309	0.966486	90.2477	129.22	0.807906	170.473	138.399	0.977155
PFL_3505	PFL_3505		27.1734	22.4345	0.774266	35.6386	36.8645	0.84906	54.6607	56.5815	0.827447	56.825	35.4786	0.782592	33.3788	27.1453	0.966009	144.28	104.601	0.690235
PFL_3506	PFL_3506		52.9592	44.7759	0.755547	148.928	150.343	0.995322	196.11	99.3168	0.55506	94.6022	103.861	0.870701	69.541	110.556	0.854317	61.7492	94.0508	0.589385
PFL_3507	PFL_3507		96.4186	130.974	0.569421	370.877	273.521	0.386514	388.513	353.046	0.763547	156.143	209.018	0.71324	166.482	171.959	0.77944	290.594	226.263	0.719098
PFL_3508	PFL_3508		80.2181	80.3399	0.889657	163.187	240.281	0.947833	159.457	184.428	0.963191	117.126	156.287	0.864654	136.846	97.089	0.444879	233.061	212.924	0.828365
PFL_3509	PFL_3509		63.5653	63.3126	0.971853	178.193	177	0.954457	168.871	198.423	0.89779	131.802	123.404	0.944698	130.324	85.5628	0.593041	406.954	206.769	0.954352
PFL_3510	PFL_3510		39.0449	45.5326	0.869241	88.1013	112.885	0.737624	149.774	147.326	0.903437	89.9784	89.5056	0.982879	84.0634	84.6763	0.979925	333.928	216.192	0.906747
PFL_3511	PFL_3511		65.1941	61.2405	0.950251	162.143	159.283	0.737624	209.695	184.507	0.781534	105.398	112.649	0.989702	89.2043	126.093	0.742371	202.799	213.861	0.958763
PFL_3512	PFL_3512		47.7249	40.1873	0.843876	132.825	129.629	0.884059	100.342	81.5438	0.795927	41.7977	75.2916	0.620965	49.6582	76.0621	0.774972	279.434	165.204	0.719034
PFL_3513	PFL_3513		24.8595	24.843	0.98087	47.0433	59.1615	0.991548	77.2611	64.329	0.903523	17.2533	32.5889	0.71324	43.4535	41.6556	0.993952	72.9865	72.498	0.935595
PFL_3514	megL		180.33	151.168	0.631012	292.612	311.077	0.991591	443.173	424.837	0.797434	262.288	267.712	0.99147	193.066	206.534	0.864062	259.616	336.353	0.812252
PFL_3515	PFL_3515		44.9307	39.9223	0.801062	129.331	165.271	0.707972	196.473	118.136	0.680217	93.9461	125.861	0.811404	63.435	81.0595	0.383565	413.867	295.549	0.847461
PFL_3516	PFL_3516		42.95	40.8764	0.873151	115.501	154.105	0.885446	78.1124	82.4646	0.963191	48.3865	79.295	0.920504	37.1958	55.3398	0.714997	235.15	190.062	0.930054
PFL_3517	PFL_3517		87.9942	51.4256	0.450664	170.562	105.239	0.603064	160.723	137.405	0.982618	60.5128	84.1751	0.813694	129.604	101.094	0.512481	305.295	218.474	0.895014
PFL_3518	PFL_3518		119.497	90.8476	0.925654	181.007	234.218	0.878775	307.941	217.507	0.524528	168.253	202.796	0.999906	82.8649	112.583	0.61528	111.213	159.546	0.853203
PFL_3519	PFL_3519		10.5672	3.61021	0.491928	28.1357	22.3915	0.985169	54.0828	27.8182	0.884	28.592	16.8563	0.813694	36.3797	6.75496	0.312364	92.3745	80.0918	0.96366
PFL_3520	PFL_3520		421.077	438.952	0.914148	921.437	994.398	0.891797	1207.92	1031.75	0.641402	691.36	761.342	0.924485	451.754	531.232	0.69333	1388.07	1034.69	0.979687
PFL_3521	PFL_3521		32.3128	40.1203	0.869241	115.771	149.489	0.61146	140.731	80.2248	0.760893	87.9755	95.3029	0.986264	53.6271	76.5562	0.59444	172.432	125.535	0.986928
PFL_3522	PFL_3522		61.8547	44.5454	0.886476	106.951	117.338	0.995268	135.113	142.727	0.954619	103.465	124.737	0.814796	66.2717	67.2815	0.725668	165.196	134.769	0.976797
PFL_3523	PFL_3523		5.919	5.77714	0.927701	9.55663	9.6597	0.973922	19.9308	6.02919	0.392631	9.47778	8.99004	0.989702	7.08617	9.59046	0.979268	40.5815	63.2325	0.856151
PFL_3524	argE_1		366.292	245.649	0.939051	74.2221	161.712	0.688287	78.3648	66.2304	0.85819	99.2371	168.524	0.870701	269.148	112.583	0.588187	207.706	107.767	0.765034
PFL_3525	PFL_3525		0	0	NA	0	0	NA	0	0	NA	0	0	NA	0	0	NA	0	0	NA
PFL_3526	PFL_3526		5.33601	12.7856	0.915795	56.4396	18.2388	0.898742	71.7424	33.9832	0.424531	36.0338	25.5605	0.966486	40.8202	26.4888	0.742371	105.733	137.043	0.983651
PFL_3527	PFL_3527		75.8654	56.8362	0.919915	220.397	127.693	0.670211	251.65	160.383	0.495636	155.518	160.697	0.825936	69.4071	95.1286	0.758104	184.53	103.606	0.97661
PFL_3528	PFL_3528		2110.13	1092.86	0.391125	635.522	743.589	0.995619	590.147	405.038	0.287637	588.466	735.921	0.881349	1448.84	740.6	0.914234	453.557	337.496	0.77713
PFL_3529	PFL_3529		68.4415	61.6643	0.986758	83.3402	112.401	0.965943	200.879	141.361	0.850427	107.325	88.0326	0.872065	75.8678	62.7897	0.792781	129.67	127.595	0.993121
PFL_3531	PFL_3531		32.5763	38.6168	0.834854	44.5699	112.713	0.994488	42.2293	80.2035	0.945595	33.9503	36.5376	0.993149	54.0978	24.7682	0.497575	24.398	55.7628	0.625947
PFL_3532	PFL_3532		80.8429	94.9692	0.866614	181.156	284.663	0.973922	273.895	218.884	0.906013	186.002	163.286	0.957152	78.3377	115.96	0.435931	217.538	213.812	0.837529
PFL_3533	PFL_3533		69.0426	78.2994	0.745907	212.29	183.636	0.973922	218.833	160.276	0.811594	109.833	103.277	0.813694	88.6436	115.535	0.617415	408.472	276.455	0.85074
PFL_3534	PFL_3534		81.6066	74.234	0.994787	268.636	218.657	0.973922	208.726	183.021	0.88158	112.642	149.346	0.829802	178.219	86.6652	0.966832	338.815	161.743	0.600487
PFL_3535	hipO		15.8509	15.0474	0.987973	27.1979	9.5089	0.714853	25.3502	28.8451	0.979834	14.7965	10.1138	0.966486	32.0642	10.8283	0.440057	26.2374	53.8049	0.946073
PFL_3536	PFL_3536		13.3827	28.9405	0.732921	34.8011	106.626	0.530542	67.3275	58.8329	0.782855	38.5347	39.1779	0.989702	15.2418	40.5297	0.329235	46.1312	85.7579	0.771755
PFL_3537	PFL_3537		19.1717	29.311	0.860763	41.5871	67.4056	0.850216	109.773	82.9397	0.95013	30.1852	41.8113	0.813694	126.692	46.145	0.939374	151.279	108.605	0.96366
PFL_3538	nspC		5.01276	4.78259	0.96091	9.12691	12.7144	0.891873	6.20157	9.96646	0.833216	5.5562	3.41481	0.813694	4.64817	4.5033	0.94663	16.8221	6.09592	0.368772
PFL_3539	lys1_2		65.5209	74.3063	0.977708	247.073	169.392	0.995268	210.511	154.876	0.721942	125.316	142.688	0.637459	96.5333	139.346	0.526792	246.832	204.571	0.543239
PFL_3540	PFL_3540		120.914	100.837	0.980746	202.084	318.501	0.260122	274.603	279.238	0.900903	184.255	208.213	0.829264	153.14	171.893	0.958299	277.211	143.879	0.605163
PFL_3541	PFL_3541		59.1455	68.2851	0.606308	177.792	204.485	0.969312	139.029	101.477	0.994212	99.1366	108.484	0.966486	42.8011	40.2599	0.822841	158.349	176.346	0.89811
PFL_3542	PFL_3542		31.6674	16.0876	0.585846	49.115	52.2469	0.987661	38.8474	49.8323	0.770345	19.2825	33.7127	0.813694	10.1055	15.7616	0.848412	57.4648	53.8836	0.97661
PFL_3543	PFL_3543		20.0764	15.1532	0.772069	58.8068	38.9762	0.9958	58.4056	50.7384	0.914447	24.957	37.0839	0.985693	17.5238	25.6236	0.935376	97.3315	140.541	0.983651
PFL_3544	PFL_3544		3.24182	2.83225	0.944988	12.0525	6.8243	0.734832	13.2448	12.1275	0.994583	7.69786	6.84268	0.989702	0.487304	3.37748	0.563483	16.5824	19.7777	0.991332
PFL_3545	PFL_3545		126.106	101.81	0.823315	271.375	331.33	0.959073	339.828	315.154	0.903173	207.816	214.41	0.999128	111.167	208.278	0.526653	238.704	159.338	0.914825
PFL_3546	PFL_3546		44.3291	86.1159	0.655117	299.201	185.441	0.0363491	271.347	265.866	0.986702	144.299	160.697	0.812774	127.712	152.152	0.871838	221.533	203.272	0.659499
PFL_3547	PFL_3547		14.7858	10.052	0.915319	12.5731	15.9939	0.907437	27.7087	12.6846	0.783391	15.1987	22.0048	0.962649	24.9017	14.2199	0.947451	73.6757	77.8806	0.973333
PFL_3548	PFL_3548		7.91232	8.95336	0.946634	14.0679	20.259	0.995268	31.8128	31.1116	0.980451	5.49847	7.86629	0.829264	8.94051	10.0179	0.964924	33.0327	32.4993	0.969555
PFL_3549	PFL_3549		73.3054	80.438	0.940377	138.803	179.132	0.985824	206.585	102.33	0.366389	96.3037	93.2832	0.962925	49.8196	68.0047	0.898052	113.774	154.793	0.918909
PFL_3550	PFL_3550		63.8135	65.5839	0.958648	148.401	158.909	0.985824	199.407	131.489	0.815954	121.867	74.1678	0.768767	59.5958	83.3111	0.706389	113.03	166.549	0.715883
PFL_3551	PFL_3551		6.34034	6.0126	0.866614	22.5086	13.8614	0.878775	23.1783	10.9153	0.497888	15.0995	8.68679	0.972965	12.1266	8.83774	0.68902	4.61755	10.332	0.719098
PFL_3552	PFL_3552		20.6006	18.1093	0.803759	30.8071	22.4329	0.965943	46.4377	30.905	0.850427	21.6525	23.7882	0.986136	10.0546	16.8874	0.703125	83.0881	75.8687	0.984355
PFL_3553	PFL_3553		168.661	153.64	0.866614	394.808	305.138	0.871628	424.071	349.809	0.860991	220.472	265.527	0.957759	174.659	200.397	0.508241	215.29	186.841	0.870957
PFL_3554	PFL_3554		60.7202	26.4972	0.959059	140.028	196.32	0.911764	108.62	118.861	0.841035	67.0813	79.5229	0.992387	43.5654	66.1164	0.797676	160.969	114.012	0.958763
PFL_3555	PFL_3555		81.2731	117.888	0.772418	173.874	281.38	0.716187	225.66	197.803	0.99461	125.182	118.004	0.981803	57.0584	127.672	0.299504	595.069	626.796	0.953525
PFL_3556	PFL_3556		268.829	244.034	0.786169	600.438	560.939	0.74362	742.155	656.366	0.713857	377.672	441.906	0.795352	299.384	400.116	0.67069	1065.1	790.939	0.945283
PFL_3557	PFL_3557		142.343	343.168	0.0393608	341.997	838.971	0.417103	327.569	263.075	0.609289	263.926	265.666	0.992387	130.558	244.016	0.0390569	439.366	903.719	0.000381778
PFL_3558	PFL_3558		265.115	300.938	0.721863	805.27	884.583	0.765865	764.507	726.606	0.893784	498.494	561.769	0.991932	351.976	451.331	0.524432	1287.38	849.295	0.381423
PFL_3559	PFL_3559		79.9035	68.4748	0.676398	154.552	142.274	0.988466	241.717	212.716	0.771307	148.459	98.2482	0.679887	79.8787	132.106	0.650321	337.268	298.323	0.976486
PFL_3561	pgsA		1.05672	0.266739	0.729578	0	0	NA	0	0	NA	0	0	NA	0	0	NA	0	0	NA
PFL_3562	uvrC		46.2044	231.614	0.232597	128.245	859.407	0.00392527	149.501	217.79	0.281435	99.5301	238.944	0.403633	37.6682	217.284	5.89663e-05	166.682	504.547	0.024981
PFL_3563	gacA	GRP	26.4248	1012.99	7.38e-06	36.1453	2943.95	2.14972e-05	18.0462	1012.96	7.31118e-06	19.422	757.411	5.1605e-06	13.3012	839.866	7.66499e-07	45.2337	2664.79	1.36778e-07
PFL_3564	PFL_3564		40.7338	38.4221	0.958648	178.552	165.682	0.953732	186.53	161.275	0.97174	114.368	70.7966	0.829264	34.373	87.4667	0.411399	82.497	67.5093	0.914058
PFL_3565	PFL_3565		20.296	24.6046	0.937306	98.4239	56.5119	0.688287	86.5688	76.7683	0.974402	52.8201	39.3314	0.987394	82.7259	44.1784	0.653345	97.6634	72.7018	0.877315
PFL_3566	PFL_3566		45.1249	35.2186	0.930583	124.999	40.2146	0.940326	159.371	69.7652	0.877023	79.9568	71.9203	0.71324	53.0311	52.1423	0.784807	77.5593	75.5747	0.716781
PFL_3567	PFL_3567		44.2359	67.6549	0.930583	105.803	107.259	0.954959	180.277	110.259	0.746816	104.471	95.0425	0.932937	79.8332	43.5357	0.395029	132.385	107.067	0.889692
PFL_3568	aroF_1		45.1964	48.0864	0.857241	104.285	105.214	0.940326	97.4308	114.935	0.850573	87.0341	78.9963	0.829264	68.7676	51.8056	0.319099	107.518	74.4574	0.684407
PFL_3569	ppiC_1		0	0	NA	0	0	NA	0	0	NA	0	0	NA	0	0	NA	0	0	NA
PFL_3570	PFL_3570		169.286	131.725	0.944988	485.421	445.798	0.881819	525.941	469.089	0.850427	330.966	263.844	0.812774	184.121	242.269	0.767351	544.545	406.157	0.724668
PFL_3571	PFL_3571		54.9211	61.393	0.960889	155.684	111.318	0.734503	152.762	125.925	0.541183	80.6962	104.223	0.982879	61.7522	83.0774	0.70115	176.372	148.915	0.86491
PFL_3572	PFL_3572		58.9981	45.6289	0.841215	150.995	111.958	0.982081	187.921	205.647	0.946536	93.5588	132.603	0.819083	65.693	85.2695	0.660164	316.891	147.935	0.681627
PFL_3573	PFL_3573		14.9723	16.5978	0.968274	17.8193	14.3519	0.874628	53.6718	15.8357	0.147915	60.2864	44.8426	0.873878	25.2426	18.0531	0.942393	71.8085	65.7771	0.915356
PFL_3574	PFL_3574		71.8572	55.5381	0.53463	83.4694	120.121	0.97388	177.701	387.786	0.683176	47.2868	73.0441	0.819083	326.407	47.2847	0.761291	87.7926	66.9016	0.787113
PFL_3575	PFL_3575		30.281	33.5165	0.970703	105.04	119.837	0.995619	135.84	88.7025	0.313013	69.4908	96.6429	0.819083	33.325	36.3632	0.789207	128.948	79.3559	0.956577
PFL_3576	bdhA		35.439	30.583	0.993374	70.3394	54.8086	0.703603	110.382	87.8861	0.864941	60.611	57.9592	0.975562	42.443	42.0502	0.983952	87.4358	98.657	0.983342
PFL_3577	acsA1		119.178	90.5144	0.915309	190.419	228.748	0.985824	194.965	191.831	0.848729	105.736	122.594	0.966486	87.0618	90.5536	0.862613	195.778	145.437	0.874455
PFL_3578	PFL_3578		152.631	122.341	0.92232	344.244	375.496	0.965943	388.591	256.478	0.465086	191.347	228.788	0.859143	35.3935	159.731	9.52487e-05	329.702	257.433	0.329948
PFL_3579	ppiC_2		1.50287	7.57063	0.631012	29.0736	58.6444	0.883483	54.0828	31.2946	0.918521	12.0966	21.3701	0.880033	25.2637	18.0132	0.847601	14.8854	21.5535	0.830669
PFL_3580	kdgK_2		111.6	100.671	0.958879	452.519	146.087	0.104418	267.105	279.867	0.958358	161.214	136.501	0.966995	77.4112	195.841	0.128358	158.307	178.575	0.961414
PFL_3581	PFL_3581		116.339	88.0086	0.958879	194.137	178.6	0.942258	233.991	216.999	0.761156	158.356	175.306	0.887314	66.7724	108.079	0.567809	206.619	160.495	0.958663
PFL_3582	PFL_3582		15.7988	17.3293	0.975157	58.9128	49.754	0.965943	32.0082	72.5621	0.596891	17.877	29.2176	0.76829	18.2733	31.42	0.70715	58.9338	115.605	0.982254
PFL_3583	PFL_3583		6.22651	8.51696	0.978288	46.3345	21.2925	0.716187	20.9709	18.3828	0.954619	26.562	8.81421	0.71324	20.2109	12.3841	0.92524	4.56298	15.6752	0.627391
PFL_3584	PFL_3584		90.7554	93.2185	0.970703	295.739	298.997	0.839029	277.559	261.059	0.909648	133.896	167.982	0.768767	77.8171	116.404	0.605136	401.198	304.65	0.628675
PFL_3585	PFL_3585		0	0	NA	0	0	NA	0	0	NA	0	0	NA	0	0	NA	0	0	NA
PFL_3586	PFL_3586		58.6692	45.4761	0.560474	91.2696	127.443	0.610853	163.08	185.013	0.969682	83.9893	72.5458	0.899533	87.0129	82.4576	0.81678	112.324	173.469	0.924125
PFL_3587	PFL_3587		17.1102	12.5639	0.778406	23.4774	38.688	0.789264	25.2696	24.7575	0.974402	25.8227	21.2393	0.831367	10.1062	11.2583	0.923332	51.7876	81.9296	0.96366
PFL_3588	PFL_3588		20.3773	32.0099	0.729578	68.5025	109.825	0.660263	65.1201	44.6201	0.541681	64.7295	37.2245	0.99147	21.3234	28.1456	0.847601	86.5649	57.8024	0.915959
PFL_3589	PFL_3589		29.9048	26.4972	0.91792	38.4522	24.524	0.886444	70.6387	47.1142	0.851314	19.7945	40.4552	0.829802	46.6788	52.9138	0.897115	10.3384	39.7507	0.636802
PFL_3590	PFL_3590		0	0	NA	2.81357	1.20583	0.843578	4.41492	6.23074	0.954619	0	0	NA	0.636573	1.12583	0.868172	5.5225	5.87821	0.983153
PFL_3591	PFL_3591		78.9122	83.5788	0.983754	267.508	282.56	0.901172	230.68	169.974	0.541625	97.0326	137.635	0.933851	92.6648	136.913	0.799597	267.883	215.575	0.736046
PFL_3592	PFL_3592		121.515	121.396	0.772641	220.574	266.61	0.975785	315.505	309.724	0.916812	214.587	193.967	0.962925	108.139	136.666	0.648988	511.504	483.583	0.91619
PFL_3593	PFL_3593		24.9524	31.6135	0.970703	56.868	34.1459	0.959073	85.9123	42.9606	0.610677	37.3763	31.4651	0.994403	11.0682	31.5231	0.526653	46.4256	46.1845	0.958763
PFL_3594	PFL_3594		75.3386	92.8602	0.986758	138.393	147.002	0.907437	211.916	192.022	0.995848	173.315	142.353	0.829264	56.528	111.829	0.446857	288.864	224.352	0.872803
PFL_3595	wecB		85.2795	76.1003	0.729368	208.473	160.075	0.843246	241.911	223.481	0.761327	120.138	150.366	0.85347	126.087	95.2724	0.880174	285.197	158.653	0.885704
PFL_3596	PFL_3596		75.9939	76.7924	0.841215	252.245	223.85	0.940326	206.082	228.68	0.944554	122.753	156.89	0.829264	51.0551	123.841	0.617829	309.854	242.966	0.990241
PFL_3597	PFL_3597		19.3027	22.7393	0.805886	62.1074	79.5025	0.970883	102.896	71.5405	0.583642	70.4862	62.5461	0.991932	47.8818	51.1547	0.897018	223.862	203.93	0.997783
PFL_3598	PFL_3598		2.11345	4.87706	0.867971	18.7572	30.9216	0.839775	18.7634	28.9933	0.780714	5.72093	16.8221	0.679887	2.71205	20.2649	0.226626	50.4894	46.8346	0.944703
PFL_3599	PFL_3599		47.7023	41.8514	0.889657	148.468	140.452	0.965943	133.597	150.376	0.804765	97.8727	65.8516	0.829802	39.4113	56.987	0.866665	63.4273	68.7534	0.99218
PFL_3600	PFL_3600		7.39707	4.73165	0.881542	4.68929	10.6626	0.874628	1.76693	0.906042	0.794122	3.29908	1.12376	0.813694	6.06328	3.42079	0.813468	1.07983	1.9594	0.949677
PFL_3601	PFL_3601		66.2865	56.5001	0.655117	92.8017	129.76	0.89378	116.935	103.943	0.850427	93.2479	69.4537	0.757552	46.1839	48.7575	0.922832	86.374	83.2747	0.842107
PFL_3602	PFL_3602		122.678	122.821	0.954951	302.623	365.728	0.965943	453.585	307.163	0.824553	154.409	170.59	0.972965	166.754	115.178	0.579225	301.144	213.575	0.983651
PFL_3603	poxB		63.0309	78.5872	0.816991	251.768	93.2868	0.43228	225.161	156.058	0.384776	78.418	88.7767	0.813694	78.1334	80.1722	0.960667	332.926	141.043	0.976486
PFL_3604	prnA		153.646	151.842	0.978397	311.079	298.808	0.974296	461.069	371.241	0.684961	268.51	246.553	0.71324	199.874	214.633	0.923834	528.68	327.172	0.70453
PFL_3605	prnB		80.4753	80.9466	0.964813	230.532	211.75	0.965943	273.093	203.934	0.759268	149.855	151.247	0.846183	59.1518	113.708	0.186508	179.596	134.039	0.98338
PFL_3606	prnC		111.553	72.1914	0.768438	240.857	140.773	0.669249	260.168	173.182	0.446336	142.266	117.895	0.906296	102.536	106.706	0.823057	69.8275	144.746	0.415309
PFL_3607	prnD		22.3862	27.0216	0.83714	48.7686	69.3071	0.874628	81.676	37.1477	0.716726	42.8881	30.8974	0.768767	19.522	29.2715	0.574345	61.2186	65.4434	0.957561
PFL_3608	PFL_3608		107.191	109.134	0.876716	273.06	228.076	0.670762	313.093	258.201	0.97174	227.103	198.171	0.957759	130.827	156.49	0.396207	452.882	395.332	0.983342
PFL_3609	PFL_3609		39.2877	32.6157	0.897149	58.1472	57.3669	0.953343	97.6461	58.1764	0.596037	56.0844	69.6728	0.964199	66.7284	65.2979	0.827626	168.434	107.796	0.949677
PFL_3610	PFL_3610		9.70648	15.1413	0.731676	12.8892	31.9879	0.778054	54.0828	31.5822	0.569322	15.3957	32.5889	0.725123	5.7775	21.3907	0.618707	57.9266	63.1403	0.936145
PFL_3611	PFL_3611		92.7034	87.9544	0.864399	210.65	242.042	0.839775	252.754	234.665	0.771307	167.153	135.974	0.71324	105.813	142.98	0.964924	203.008	141.561	0.945283
PFL_3612	PFL_3612		253.231	226.865	0.970703	486.662	575.071	0.982147	699.099	619.773	0.703097	356	399.513	0.811404	263.689	266.517	0.898551	1017.7	594.536	0.537862
PFL_3613	PFL_3613		56.5036	47.6054	0.951389	71.0732	81.0359	0.965943	126.929	91.8551	0.747669	60.9912	87.6529	0.768767	76.9231	49.2992	0.772307	148.411	152.96	0.905816
PFL_3614	PFL_3614		6.53625	11.6659	0.993744	6.24974	14.1493	0.874628	25.205	15.095	0.596498	7.75511	22.3472	0.768767	5.68182	9.00661	0.795229	136.202	87.1935	0.950962
PFL_3615	PFL_3615		39.3146	57.7009	0.993744	102.766	94.2545	0.959073	112.679	99.4013	0.936977	60.3023	87.7785	0.657248	64.5422	52.7338	0.772587	134.514	106.258	0.924393
PFL_3616	PFL_3616		23.6174	48.1001	0.729368	87.2208	56.8449	0.610853	140.722	116.507	0.681322	44.6326	74.1678	0.842153	63.0661	41.3373	0.607279	151.509	166.549	0.85074
PFL_3617	PFL_3617		241.354	196.817	0.958648	464.344	506.162	0.948482	731.148	517.76	0.632753	335.274	367.42	0.859143	282.35	247.316	0.998743	668.154	599.654	0.937891
PFL_3618	PFL_3618		55.0894	34.0678	0.993374	189.447	44.783	0.57642	124.721	94.2284	0.876273	70.3804	70.7966	0.997985	46.4852	84.4369	0.794858	82.356	40.1678	0.974487
PFL_3619	PFL_3619		34.1587	46.5365	0.944988	85.2738	76.7709	0.785925	136.863	123.591	0.782679	70.8059	85.0652	0.966486	78.4814	78.0363	0.968173	173.748	117.962	0.729001
PFL_3620	PFL_3620		103.916	112.537	0.944988	247.586	166.219	0.760125	378.178	307.34	0.806969	167.333	189.717	0.955842	97.8574	137.834	0.794117	324.651	394.732	0.985332
PFL_3621	PFL_3621		4.73772	7.65369	0.958648	0	0	NA	7.89554	12.5098	0.851425	7.89939	11.1286	0.984839	2.54113	3.07388	0.989713	189.412	35.2693	0.78027
PFL_3622	fepC		29.9565	23.056	0.958915	63.7744	43.7168	0.874628	60.7051	82.4498	0.817233	65.4076	42.7027	0.945574	36.1214	18.0132	0.965539	36.9447	22.5332	0.750142
PFL_3623	fepB		44.5895	28.2972	0.450781	54.3958	15.9939	0.70813	96.0245	51.2647	0.95013	40.6538	46.2798	0.85347	31.2985	39.4039	0.979925	111.437	95.9498	0.997783
PFL_3624	fepD		4.50894	5.67797	0.856389	14.0679	4.54147	0.500727	22.0746	32.6175	0.783448	10.0447	16.8563	0.811404	2.66187	3.37748	0.922832	45.2089	43.6921	0.914825
PFL_3625	fepG		27.166	35.2723	0.929347	25.0585	62.5541	0.605351	54.49	75.2015	0.968343	45.0874	43.3283	0.962925	9.3854	11.568	0.964635	10.7382	53.8836	0.521307
PFL_3626	PFL_3626		154.336	149.024	0.915795	239.651	214.319	0.991591	314.216	326.175	0.933441	189.47	208.203	0.917512	79.9785	146.357	0.851137	388.375	276.044	0.693441
PFL_3627	PFL_3627		83.7014	100.745	0.833753	322.725	199.443	0.525095	241.391	254.022	0.994212	178.298	166.56	0.966486	123.529	183.51	0.426609	266.119	228.607	0.941422
PFL_3628	PFL_3628		118.083	109.357	0.946816	235.87	247.759	0.993247	265.558	231.165	0.898884	175.674	237.903	0.802066	168.925	113.708	0.975991	410.506	285.091	0.983153
PFL_3629	PFL_3629		104.483	96.1254	0.940377	284.513	159.341	0.839775	277.478	192.182	0.814723	153.092	120.543	0.932937	94.6229	127.091	0.952889	182.18	238.796	0.961414
PFL_3631	PFL_3631		116.32	127.795	0.944183	370.768	226.414	0.688287	253.656	347.475	0.624044	189.008	156.202	0.829802	97.9481	118.212	0.95227	244.267	180.265	0.658426
PFL_3632	PFL_3632		17.527	22.0224	0.886476	90.9722	43.5527	0.76646	36.5966	14.5089	0.532988	42.7104	26.2342	0.768767	26.7518	40.5297	0.722674	45.8033	75.2784	0.828217
PFL_3633	PFL_3633		48.8631	61.7527	0.902152	173.35	165.254	0.995619	198.571	151.309	0.841504	126.499	102.33	0.806948	56.4575	70.927	0.605793	145.337	191.16	0.839696
PFL_3634	PFL_3634		221.665	236.392	0.946816	608.249	511.281	0.534114	748.329	620.48	0.790735	467.343	470.394	0.924485	174.69	297.059	0.410375	243.042	310.947	0.89811
PFL_3635	PFL_3635		740.072	480.881	0.772069	1064.16	801.334	0.0782702	889.726	829.491	0.833216	569.619	672.014	0.966486	379.327	493.112	0.274941	576.1	628.557	0.972055
PFL_3636	PFL_3636		49.5514	67.6434	0.944988	201.886	189.913	0.965943	183.71	220.147	0.999542	104.536	109.078	0.962925	110.983	78.3801	0.832526	255.189	172.19	0.790236
PFL_3637	PFL_3637		116.463	183.904	0.807958	517.698	468.027	0.940326	569.328	590.404	0.843612	357.048	344.34	0.982879	187.302	212.59	0.811427	491.048	336.207	0.962062
PFL_3638	PFL_3638		95.981	59.4826	0.889657	144.611	152.026	0.995268	208.767	145.016	0.850427	135.776	117.551	0.962649	98.706	105.828	0.898052	232.305	156.752	0.977044
PFL_3639	PFL_3639		11.1418	13.2486	0.850467	28.1357	41.5842	0.888935	28.6805	42.584	0.82318	32.9908	20.2276	0.813694	19.2007	21.3907	0.898052	115.507	55.843	0.874455
PFL_3640	aphA_1		92.2909	75.1523	0.946816	263.538	229.123	0.749802	199.835	175.318	0.55506	141.683	108.391	0.972965	70.2731	44.0839	0.656358	312.719	111.686	0.563904
PFL_3641	arcB		38.1587	48.3596	0.959059	147.301	96.166	0.993594	175.08	184.833	0.803531	60.8204	119.94	0.708515	73.4655	82.9608	0.956933	128.529	151.978	0.987775
PFL_3642	cycA		39.6053	59.1977	0.856389	155.136	222.993	0.889785	199.762	129.095	0.954619	67.0028	72.658	0.991014	75.7897	66.3421	0.504003	281.285	177.556	0.872803
PFL_3643	PFL_3643		191.259	134.571	0.180944	303.054	326.848	0.977808	441	507.655	0.757511	207.933	262.381	0.864654	181.084	203.64	0.940761	611.252	435.188	0.994912
PFL_3644	PFL_3644		3.89583	3.45835	0.844375	11.2543	11.5479	0.973922	1.31616	2.71813	0.806969	7.69786	5.61878	0.924485	1.17911	1.12583	0.952889	10.7489	21.5535	0.840327
PFL_3645	PFL_3645		22.4347	47.3165	0.26462	77.9701	76.89	0.868272	116.995	66.8961	0.926197	73.6068	46.074	0.783843	23.5529	34.9006	0.567086	53.1081	32.2864	0.954352
PFL_3646	PFL_3646		63.1161	83.4296	0.929716	254.021	190.654	0.982147	286.931	233.548	0.58558	156.157	161.537	0.994403	113.729	124.067	0.742371	143.928	97.2952	0.983342
PFL_3647	PFL_3647		13.7374	6.57291	0.585896	25.6431	34.1204	0.84058	17.6597	12.6846	0.824108	19.7945	24.705	0.879254	13.778	15.7616	0.887112	15.923	22.5332	0.958763
PFL_3648	PFL_3648		77.9657	74.0057	0.996522	205.391	150.882	0.386059	213.02	146.779	0.528589	94.5737	86.5291	0.879055	78.8435	88.7086	0.990287	209.54	190.495	0.983342
PFL_3649	PFL_3649		59.847	56.7797	0.915795	157.266	121.963	0.736627	185.75	152.265	0.840157	83.9141	112.263	0.987394	67.1675	52.9138	0.969357	115.15	100.644	0.589385
PFL_3650	PFL_3650		28.7365	32.869	0.944988	94.7237	62.9095	0.848341	89.4021	91.5103	0.968343	28.3288	33.7127	0.996895	49.4168	43.9072	0.714997	41.5628	19.5199	0.372021
PFL_3651	PFL_3651		42.0455	101.508	0.623102	205.655	132.056	0.806792	244.62	171.134	0.482406	147.411	146.088	0.966486	140.818	96.8403	0.879061	228.591	155.597	0.792544
PFL_3652	PFL_3652		4.22689	11.6514	0.98087	42.4823	26.6566	0.975785	45.2529	31.7115	0.97174	9.37192	22.4751	0.71324	3.03164	9.74666	0.964924	0	0	NA
PFL_3653	bchI		18.3412	14.1949	0.867386	27.1979	13.8614	0.714228	71.7424	37.1477	0.527101	36.7872	31.4651	0.85347	18.1899	21.6895	0.949875	5.99876	12.7712	0.984355
PFL_3654	cobN		120.242	127.82	0.775762	339.607	273.285	0.737624	303.299	305.117	0.973871	165.722	197.258	0.966486	128.341	176.478	0.440855	434.38	374.04	0.97661
PFL_3655	cobW		2.14574	2.55416	0.958709	3.10969	1.06626	0.806792	0	0	NA	0	0	NA	0	0	NA	8.4665	5.60368	0.822139
PFL_3656	cbtB		9.51051	28.3899	0.646854	939.734	90.6323	0.998091	96.0245	82.4498	0.778375	18.4059	40.4552	0.738352	16.1688	36.0264	0.614987	2.31577	10.7767	0.91619
PFL_3657	cbtA		32.0388	34.0678	0.815845	93.4847	141.373	0.707481	111.477	98.7586	0.954619	60.4832	56.1878	0.972144	60.5323	45.033	0.527066	26.9389	28.4114	0.906747
PFL_3658	PFL_3658		1.38391	5.67797	0.515788	0	0	NA	1.68445	2.71813	0.853632	0	0	NA	0.474926	2.25165	0.612847	26.0637	6.85792	0.837529
PFL_3659	cobM		13.7374	13.9779	0.867971	53.0357	43.7168	0.924267	32.0372	33.5236	0.890953	21.9939	10.3348	0.840342	26.7266	29.2715	0.942393	37.4498	21.8267	0.863219
PFL_3660	yhgI		1.05672	0.687825	0.885146	0	0	NA	0.821407	0.906042	0.975711	0	0	NA	5.8387	1.52041	0.4724	0	0	NA
PFL_3661	cti		726.87	772.926	0.826036	1427.28	1492.5	0.913385	2341.09	2146.28	0.949751	835.252	904.793	0.829802	4273.39	705.255	2.35808e-16	1008.7	930.476	0.983342
PFL_3662	metH		83.113	64.4028	0.558372	91.9611	75.8864	0.676342	151.147	108.372	0.528163	79.2019	76.7442	0.982879	54.0803	93.3395	0.34258	136.454	214.22	0.631739
PFL_3663	PFL_3663		46.0231	54.8871	0.867971	91.7909	125.198	0.925345	110.863	107.819	0.981893	93.474	79.6777	0.985585	39.0019	68.6754	0.470558	59.21	21.5535	0.999973
PFL_3664	PFL_3664		57.3192	63.9282	0.820045	103.164	161.808	0.921193	215.646	177.183	0.995769	102.002	113.687	0.813694	120.691	84.9625	0.588187	195.881	189.083	0.993958
PFL_3665	cysI_2		50.7333	91.3133	0.264551	140.785	280.423	0.711436	318.04	227.363	0.580555	181.307	180.6	0.899951	186.036	136.088	0.900427	213.515	244.563	0.90878
PFL_3666	PFL_3666		9.1866	33.6852	0.20591	30.7842	117.289	0.0895175	123.618	64.9121	0.281435	51.4017	37.5284	0.966486	48.6401	62.3054	0.617415	57.2791	61.3108	0.83548
PFL_3667	PFL_3667		37.0959	71.6905	0.885146	105.049	167.745	0.682318	158.738	156.285	0.801307	75.4326	65.2701	0.829264	62.4546	79.9592	0.768589	136.268	76.4168	0.687929
PFL_3668	PFL_3668		11.0632	6.30017	0.940375	21.9963	31.2745	0.936666	20.9709	30.1872	0.97174	26.4067	22.4751	0.946867	10.3553	10.6811	0.935376	30.0026	35.2693	0.948298
PFL_3669	PFL_3669		7.39707	7.38891	0.881651	24.3843	18.1265	0.995268	38.6305	37.1477	0.991646	20.8942	19.1038	0.988799	22.232	9.00661	0.555644	6.15746	3.91881	0.853203
PFL_3670	PFL_3670		86.5734	124.315	0.772069	238.945	376.989	0.728714	426.494	241.46	0.389142	166.054	155.869	0.992532	75.9653	160.011	0.319099	340.069	220.494	0.284511
PFL_3671	PFL_3671		246.714	232.056	0.960272	490.493	519.904	0.913385	621.64	512.38	0.699601	369.819	356.034	0.982879	266.153	249.778	0.981584	750.407	574.838	0.96366
PFL_3672	PFL_3672		33.226	45.4652	0.841215	90.88	92.7648	0.954457	87.1947	97.1907	0.974402	37.1317	58.4353	0.782907	27.2906	53.6872	0.588187	81.1442	69.0504	0.910915
PFL_3673	PFL_3673		48.11	43.212	0.916182	125.891	127.131	0.959073	114.807	129.564	0.760893	97.7081	122.55	0.962925	18.3119	73.1787	0.526824	66.0849	66.75	0.984872
PFL_3674	PFL_3674		72.661	90.8279	0.813902	244.222	172.257	0.907437	289.625	167.272	0.450026	172.578	145.604	0.954064	142.006	128.632	0.887384	627.152	215.433	0.461761
PFL_3675	PFL_3675		64.7907	74.386	0.732921	206.693	185.419	0.859176	220.996	208.615	0.904282	137.209	130.298	0.982875	126.318	98.0914	0.867917	148.855	132.534	0.914825
PFL_3676	PFL_3676		35.5731	46.566	0.866231	73.8414	78.507	0.910272	150.014	132.282	0.840157	67.986	68.6542	0.966486	52.5394	52.9138	0.786323	59.78	63.0273	0.993167
PFL_3677	PFL_3677		1.71845	1.83301	0.996688	4.68929	0.798845	0.728835	2.20746	7.24834	0.670963	0	0	NA	1.01055	0.891489	0.92862	4.68212	11.7564	0.824973
PFL_3678	PFL_3678		12.4825	20.4251	0.815211	25.7414	36.0323	0.749802	25.5449	47.1142	0.651108	30.7914	41.9706	0.982186	10.4218	15.7616	0.964924	136.259	93.0717	0.834263
PFL_3679	PFL_3679		8.36667	13.2486	0.637612	48.7686	58.93	0.995268	34.2156	21.3441	0.926197	24.6092	21.577	0.962925	5.22247	16.8874	0.477634	47.5527	59.502	0.951408
PFL_3680	PFL_3680		51.5047	59.0831	0.970703	143.492	112.048	0.862387	216.331	129.237	0.509145	130.134	108.099	0.955842	106.566	91.1919	0.979925	146.744	83.2747	0.556391
PFL_3681	PFL_3681		90.2622	48.5385	0.577815	155.08	138.618	0.985824	155.758	115.708	0.696333	95.4603	98.8428	0.942659	65.1728	65.5543	0.89777	130.076	196.074	0.983651
PFL_3682	PFL_3682		187.103	266.865	0.313814	591.919	545.765	0.710745	531.998	442.425	0.790735	403	343.584	0.962925	188.861	307.35	0.340734	351.521	291.726	0.790236
PFL_3683	PFL_3683		141.242	186.573	0.537955	424.56	458.837	0.993594	593.006	487.665	0.851665	314.324	291.151	0.957827	202.723	198.631	0.973579	464.227	462.36	0.958763
PFL_3684	PFL_3684		93.9335	61.6169	0.993744	220.791	123.877	0.994488	174.584	154.973	0.777711	133.384	119.118	0.954064	62.4191	109.205	0.637936	65.423	54.0101	0.730137
PFL_3685	PFL_3685		9.87658	19.8729	0.682848	30.0594	53.3131	0.923251	78.3648	58.5922	0.968131	18.235	32.5889	0.846183	17.9458	20.2649	0.794858	62.3443	41.1475	0.586582
PFL_3686	PFL_3686		17.7257	23.5291	0.958648	40.3279	22.0526	0.802239	37.5268	26.2752	0.974402	10.9969	23.7813	0.813694	4.77842	30.3973	0.395029	90.4582	64.9726	0.944703
PFL_3687	PFL_3687		86.0846	69.409	0.815845	166.415	87.4335	0.703603	164.456	141.919	0.890953	185.602	123.764	0.919089	60.0362	77.682	0.797061	123.03	104.777	0.944703
PFL_3689	PFL_3689		176.911	138.366	0.727402	374.025	412.757	0.940326	476.838	298.731	0.109226	255.806	264.394	0.957759	170.806	175.379	0.985228	576.653	305.618	0.289877
PFL_3690	PFL_3690		81.2794	106.799	0.881542	247.595	282.683	0.854575	318.461	243.725	0.824553	144.255	187.667	0.815996	98.9592	131.589	0.898052	147.779	168.205	0.999962
PFL_3691	uvrA_1		304.205	323.244	0.960889	611.134	544.714	0.84906	672.957	705.726	0.903437	385.456	452.545	0.9148	276.175	299.088	0.722481	541.129	557.381	0.874455
PFL_3692	PFL_3692		2.11345	1.75614	0.928046	0	0	NA	0	0	NA	0	0	NA	0	0	NA	0.769682	6.85792	0.667548
PFL_3693	PFL_3693		234.6	256.047	0.970703	831.402	606.301	0.714782	675.483	611.812	0.276944	371.137	364.745	0.975562	519.042	271.856	0.319099	373.646	438.58	0.828365
PFL_3694	PFL_3694		166.061	153.374	0.801062	392.671	437.168	0.765185	339.571	337.954	0.974402	211.424	244.887	0.811404	184.774	146.966	0.993909	310.213	235.129	0.9991
PFL_3695	PFL_3695		73.2385	36.0819	0.331155	182.426	144.47	0.995268	178.411	141.968	0.791081	56.4658	71.9203	0.846183	37.3903	66.1888	0.935376	97.4621	91.1123	0.680134
PFL_3696	PFL_3696		70.8363	82.017	0.676398	170.69	214.201	0.965943	237.302	235.017	0.761156	110.663	140.469	0.917606	196.446	90.0661	0.915702	110.012	102.016	0.993958
PFL_3697	dnaE2		126.605	142.698	0.885146	212.503	262.598	0.973922	301.939	297.597	0.60844	179.086	171.192	0.829264	148.368	139.386	0.890005	279.49	371.387	0.700684
PFL_3698	PFL_3698		40.9155	50.5944	0.793252	78.708	117.289	0.74362	100.036	110.846	0.825625	98.9724	69.9593	0.651298	79.4172	70.6418	0.859017	90.8405	73.4777	0.831016
PFL_3699	PFL_3699		1.15838	4.73165	0.775762	6.56501	1.23814	0.735168	2.20746	4.53021	0.775018	2.1793	1.12376	0.830265	1.96771	1.12583	0.772523	1.17947	9.79702	0.6744
PFL_3700	lexA2		36.4896	52.0481	0.801062	124.735	150.343	0.991195	197.568	129.564	0.682441	87.9755	101.138	0.861436	46.1111	83.3111	0.588187	96.2103	48.9851	0.932587
PFL_3701	PFL_3701		44.3691	39.9227	0.949281	162.249	81.0853	0.350484	134.655	74.0883	0.433188	56.0844	56.1882	0.846155	68.4445	33.7748	0.34258	127.946	90.1326	0.967942
PFL_3702	PFL_3702		88.0204	88.2728	0.869241	265.528	273.256	0.74362	310.05	236.924	0.703097	190.437	178.157	0.813694	90.5098	140.081	0.696016	362.058	290.148	0.790236
PFL_3703	PFL_3703		165.229	171.708	0.933957	412.593	309.568	0.737624	425.93	333.31	0.763547	280.746	266.698	0.831367	188.172	180.542	0.973783	235.143	293.932	0.810225
PFL_3704	PFL_3704		55.7705	61.6146	0.989868	141.617	195.607	0.995233	195.758	201.928	0.907632	84.4331	146.088	0.80073	84.3226	82.117	0.758104	136.665	192.022	0.719034
PFL_3705	PFL_3705		2.94862	2.3981	0.885146	0	0	NA	1.10373	0.974665	0.971384	0	0	NA	0.668626	1.12583	0.880113	0.769682	19.594	0.605163
PFL_3706	PFL_3706		27.6647	35.7305	0.915795	135.052	30.4324	0.20834	89.4021	105.305	0.862942	39.589	79.7866	0.705148	36.2535	39.4039	0.604391	167.791	116.351	0.91619
PFL_3707	PFL_3707		110.568	114.506	0.709236	298.759	273.576	0.974296	254.477	212.485	0.734433	150.577	173.153	0.962649	126.08	129.47	0.847601	483.262	412.343	0.874455
PFL_3708	PFL_3708		62.8385	121.33	0.729368	201.834	212.646	0.958647	321.788	287.94	0.524528	140.507	150.872	0.989702	87.4553	122.715	0.204903	318.716	207.509	0.832336
PFL_3709	PFL_3709		24.5893	20.2729	0.869241	64.715	144.458	0.739071	106.485	56.7608	0.281435	59.1141	48.9503	0.813694	37.7995	47.8469	0.76656	104.595	135.726	0.914207
PFL_3710	PFL_3710		0	0	NA	0	0	NA	0	0	NA	0	0	NA	0	0	NA	3.19932	9.79702	0.902019
PFL_3711	tonB4		10.1384	21.362	0.869241	1.87572	0.835984	0.849442	18.0113	27.0245	0.826628	51.6856	15.5596	0.838024	3.28692	16.8874	0.545334	47.7351	60.6913	0.948298
PFL_3712	exbD4		66.3843	67.805	0.976249	117.232	129.671	0.982081	124.721	143.608	0.933441	75.4223	93.001	0.846155	71.6229	61.9204	0.991996	245.91	140.097	0.909727
PFL_3713	exbB4		97.0535	77.3064	0.786853	270.65	209.313	0.965943	269.868	247.329	0.60805	191.347	155.701	0.962925	76.3028	107.8	0.905099	270.879	204.758	0.85074
PFL_3714	PFL_3714		25.0426	38.2094	0.87051	70.7	121.302	0.89378	69.4698	78.5272	0.694316	40.9766	46.0582	0.948816	33.205	39.323	0.954368	204.397	156.406	0.914058
PFL_3715	PFL_3715		178.675	182.948	0.953114	441.731	436.314	0.913385	599.325	462.376	0.640826	307.245	319.148	0.992387	192.724	245.43	0.42568	575.537	467.318	0.948428
PFL_3716	PFL_3716		31.6176	18.121	0.639819	38.1231	95.9722	0.749802	90.5059	41.1145	0.696865	41.9059	39.5269	0.954064	21.3491	23.6423	0.961145	48.0229	46.046	0.944703
PFL_3717	PFL_3717		24.5885	48.4667	0.643196	108.548	101.036	0.930753	96.8355	121.251	0.997257	96.7997	82.0399	0.982875	54.4163	82.1853	0.728449	174.954	168.213	0.851453
PFL_3718	PFL_3718		115.741	97.4234	0.957151	259.325	220.973	0.820726	360.881	249.072	0.914447	179.35	197.566	0.830087	202.984	123.714	0.91105	280.286	217.563	0.789029
PFL_3719	PFL_3719		45.3272	34.0748	0.929716	86.6709	104.154	0.906839	117.563	121.959	0.861355	70.3301	79.5425	0.999906	66.1879	49.9348	0.928801	89.7279	92.7934	0.986907
PFL_3720	moeA_1		19.3923	26.1194	0.960889	73.1266	38.8231	0.870155	41.2701	55.2686	0.465086	36.2185	19.8652	0.811404	20.4303	10.1324	0.572031	73.2582	69.4462	0.906747
PFL_3721	moaB_1		38.594	20.8192	0.8543	40.3279	46.9155	0.987904	84.9872	86.98	0.990794	53.885	68.0359	0.994403	20.7456	33.7748	0.722481	26.9389	48.0054	0.918505
PFL_3722	mobA		0.619843	0.946329	0.944988	0	0	NA	0	0	NA	0	0	NA	1.50311	1.12583	0.872636	6.15746	12.4494	0.95533
PFL_3723	PFL_3723		18.0273	14.9064	0.958879	49.6918	56.4632	0.959073	30.6896	53.456	0.652342	24.7125	53.9402	0.533392	28.5479	21.1601	0.998743	201.7	85.6173	0.397725
PFL_3724	fdhD		17.6257	19.7149	0.857039	45.5152	41.6484	0.942258	45.3606	61.5745	0.903437	32.9908	34.6748	0.852868	16.8262	28.7103	0.642543	21.752	17.4006	0.762587
PFL_3725	moaE_2		1.90109	4.73165	0.772069	9.4508	9.92332	0.988579	26.8463	21.1103	0.830903	13.8685	10.1138	0.975562	9.60113	4.99863	0.966668	56.1868	21.3511	0.457115
PFL_3726	moaD		4.22689	8.51696	0.821075	4.21775	5.6417	0.991195	19.4302	17.2148	0.906245	26.3926	17.9801	0.908866	8.60335	9.00661	0.92401	1.53936	3.91881	0.872803
PFL_3727	moaC_2		22.0454	21.7656	0.888139	71.2772	104.494	0.995268	62.9126	28.9933	0.68798	49.4862	28.0939	0.840342	50.5274	27.0198	0.617415	102.368	102.869	0.969336
PFL_3728	PFL_3728		45.5159	64.2965	0.774266	58.1472	117.793	0.784068	165.489	114.161	0.823246	99.5101	100.636	0.814796	38.3146	47.2847	0.733207	64.0114	88.1732	0.958763
PFL_3729	moaA_2		49.3419	72.1882	0.729368	116.936	189.212	0.826722	157.848	146.291	0.966357	97.8727	159.623	0.813694	62.1131	93.4436	0.518708	268.561	97.2797	0.922664
PFL_3730	PFL_3730		385.412	126.714	0.998396	371.732	356.772	0.749802	406.542	331.78	0.582723	228.608	263.972	0.944341	169.594	204.427	0.918566	446.149	461.847	0.754445
PFL_3731	cydA_1		110.211	86.2778	0.96091	159.436	185.411	0.737624	279.08	257.697	0.954619	142.309	151.707	0.958304	83.5755	123.841	0.650321	163.122	155.699	0.905439
PFL_3732	cydB_1		150.777	195.768	0.914961	457.947	507.26	0.993247	515.442	425.45	0.596037	283.721	313.528	0.945574	195.728	212.781	0.964924	393.585	225.252	0.667469
PFL_3733	PFL_3733		11.624	2.17503	0.368583	11.2543	0.729902	0.688287	8.82984	3.31307	0.668161	3.13925	10.1138	0.71324	13.1371	5.88718	0.588187	158.223	24.4835	0.758603
PFL_3734	PFL_3734		47.8433	48.5902	0.960889	181.944	125.066	0.386059	126.83	100.702	0.994212	112.164	150.583	0.870701	55.1949	81.0595	0.741596	99.7501	92.092	0.954352
PFL_3735	ydeP		158.046	165.085	0.96091	271.403	350.8	0.833876	398.099	377.808	0.933441	219.302	242.08	0.982875	176.005	198.983	0.790022	491.923	389.256	0.950962
PFL_3736	PFL_3736		125.244	167.885	0.991212	360.267	392.385	0.811765	352.644	321.936	0.939021	174.851	207.162	0.966486	106.629	173.377	0.34258	343.828	294.89	0.806351
PFL_3737	PFL_3737		3.50482	6.6243	0.820045	4.68929	26.6566	0.533175	50.9456	28.0873	0.952379	16.4954	13.4851	0.846183	12.4979	10.1324	0.923834	38.4306	38.978	0.97661
PFL_3738	PFL_3738		100.436	76.5108	0.725259	134.114	246.748	0.386059	247.121	178.571	0.670325	118.101	126.984	0.966995	115.922	102.547	0.975327	330.12	374.126	0.959624
PFL_3740	PFL_3740		70.7905	73.5045	0.958648	197.877	208.987	0.982147	270.32	203.532	0.8695	126.599	132.388	0.900569	128.313	87.4116	0.906615	250.55	180.072	0.707467
PFL_3741	PFL_3741		56.3366	48.4552	0.665477	107.854	115.793	0.806792	98.232	96.0405	0.978225	48.3865	58.6578	0.873878	40.542	65.0422	0.740154	160.094	86.2138	0.954352
PFL_3742	PFL_3742		74.2559	66.243	0.944988	149.084	179.132	0.319515	218.539	168.209	0.778375	102.272	96.5034	0.924485	87.9815	137.38	0.579752	94.8226	186.143	0.837529
PFL_3743	PFL_3743		115.136	105.762	0.886476	394.838	331.156	0.703603	392.061	299.9	0.978612	197.424	224.751	0.984839	171.741	126.449	0.746683	234.332	241.007	0.996305
PFL_3744	PFL_3744		480.476	484.882	0.784975	1246.36	1128.19	0.749802	1483.01	1307.24	0.914447	825.633	792.718	0.962925	656.329	831.95	0.34258	1418.85	1247.3	0.986907
PFL_3745	PFL_3745		150.367	188.369	0.98087	462.048	380.738	0.61146	504.348	375.957	0.106696	243.881	301.895	0.71324	226.25	269.072	0.554998	671.553	512.384	0.673643
PFL_3746	PFL_3746		322.029	273.222	0.998396	547.709	654.435	0.913385	780.337	711.432	0.998169	393.022	407.403	0.945574	339.634	427.814	0.551946	743.667	777.884	0.914825
PFL_3747	PFL_3747		256.716	190.11	0.720443	451.596	523.141	0.987904	577.37	572.346	0.986115	328.564	331.359	0.982095	195.543	292.503	0.720404	772.574	625.876	0.802794
PFL_3748	PFL_3748		86.6068	84.4068	0.989868	180.416	216.3	0.994488	269.425	272.999	0.990794	108.954	121.932	0.842412	115.018	172.463	0.656358	191.488	252.303	0.948298
PFL_3749	PFL_3749		237.763	220.905	0.771511	385.602	454.792	0.907437	616.839	487.328	0.541681	313.413	330.359	0.944341	208.572	282.582	0.692687	655.485	554.956	0.485318
PFL_3750	PFL_3750		54.2512	40.3984	0.979263	89.7367	103.207	0.840715	87.1585	89.1551	0.998678	101.423	93.1601	0.879254	24.6327	77.682	0.219412	297.378	213.575	0.968192
PFL_3751	PFL_3751		190.214	160.039	0.819838	367.568	352.933	0.982081	502.047	486.194	0.954619	280.856	276.843	0.890394	236.379	255.508	0.635842	702.845	562.563	0.954352
PFL_3752	PFL_3752		20.3833	18.3205	0.807422	54.3958	36.2529	0.76646	34.0087	46.9056	0.790735	19.8755	31.4651	0.813694	16.475	31.5231	0.38698	164.712	42.7863	0.415309
PFL_3753	PFL_3753		328.719	291.453	0.918591	739.521	705.718	0.884728	964.358	796.075	0.446801	464.257	552.315	0.924485	407.964	480.224	0.520628	1245.92	879.498	0.999224
PFL_3754	PFL_3754		20.3258	4.35157	0.874253	20.774	36.6421	0.878106	32.0082	30.4789	0.851425	6.59816	11.7729	0.944698	27.2546	17.2065	0.923834	62.7791	60.0146	0.909727
PFL_3755	PFL_3755		37.4463	34.4982	0.970703	70.8512	48.5086	0.962561	123.618	62.9737	0.324794	33.2802	47.1977	0.814229	54.5696	34.9006	0.81205	248.849	187.805	0.936869
PFL_3756	PFL_3756		137.342	203.045	0.687071	412.952	428.154	0.973922	486.011	524.598	0.898884	273.484	264.274	0.957759	265.954	219.536	0.997155	371.563	293.284	0.691491
PFL_3757	PFL_3757		98.7817	93.6958	0.850467	225.07	245.951	0.988918	260.077	255.504	0.58558	117.032	175.064	0.80956	61.2055	105.598	0.975327	342.566	192.699	0.33453
PFL_3758	PFL_3758		33.8152	26.4972	0.915795	48.7686	52.2469	0.965943	91.1262	61.6109	0.60805	51.6856	37.0839	0.913946	43.4512	48.4105	0.923834	44.2482	98.95	0.292496
PFL_3759	PFL_3759		132.556	96.5256	0.929347	231.558	169.536	0.612411	345.467	237.383	0.482406	128.664	155.078	0.916206	83.8754	158.741	0.464598	163.184	173.407	0.97661
PFL_3760	PFL_3760		60.5522	40.6921	0.984485	106.916	84.472	0.936666	116.995	104.094	0.821951	58.5237	48.3215	0.916206	86.3434	55.919	0.818616	173.08	115.252	0.958763
PFL_3761	PFL_3761		124.1	126.959	0.970703	385.018	337.343	0.991195	324.601	332.971	0.994646	217.018	176.567	0.813694	214.159	222.093	0.979925	729.754	513.364	0.865656
PFL_3762	PFL_3762		27.3772	27.961	0.987973	69.0276	72.5058	0.965943	89.3946	63.0179	0.595674	52.2951	65.1543	0.846155	50.1853	59.5345	0.926364	124.779	68.7373	0.605998
PFL_3764	PFL_3764		116.616	92.8243	0.914148	217.554	151.671	0.819349	219.664	249.907	0.923478	135.243	141.649	0.968664	62.668	127.766	0.474991	523.237	321.095	0.86131
PFL_3765	PFL_3765		261.998	252.949	0.940377	750.354	594.729	0.688287	816.783	718.717	0.776574	433.623	470.307	0.899835	423	445.116	0.868172	953.074	592.809	0.376842
PFL_3766	PFL_3766		283.443	269.31	0.993374	605.58	694.306	0.975043	946.443	761.437	0.501972	472.239	581.352	0.782592	370.999	435.45	0.772523	875.787	750.49	0.986748
PFL_3767	PFL_3767		177.53	163.069	0.725259	470.805	397.716	0.766536	555.176	486.259	0.995848	240.833	283.186	0.813694	187.962	227.417	0.918469	370.217	292.931	0.969032
PFL_3768	PFL_3768		98.33	153.305	0.848481	281.977	352.59	0.618467	376.969	339.768	0.954619	215.444	178.865	0.877617	167.633	219.536	0.79952	158.996	194.961	0.954352
PFL_3769	PFL_3769		0	0	NA	0	0	NA	0	0	NA	0	0	NA	0	0	NA	0	0	NA
PFL_3770	PFL_3770		63.4412	62.4577	0.909798	176.558	189.7	0.985824	176.642	171.505	0.97174	101.172	122.016	0.894181	81.6779	105.828	0.851501	112.734	147.38	0.954352
PFL_3771	PFL_3771		57.4794	57.7261	0.921318	156.746	109.825	0.991195	185.427	163.088	0.794731	77.4804	78.3827	0.843766	51.265	61.9204	0.845722	316.339	206.717	0.949677
PFL_3772	PFL_3772		68.6098	80.2781	0.959059	177.943	154.754	0.806792	203.433	184.1	0.668161	107.629	151.707	0.829264	87.269	93.3843	0.965539	239.067	190.488	0.996305
PFL_3773	PFL_3773		79.5604	81.3843	0.970703	95.1431	149.6	0.925055	164.456	167.159	0.958358	100.072	120.24	0.829264	159.342	100.199	0.654139	93.9974	107.746	0.971677
PFL_3774	PFL_3774		39.7835	24.7556	0.944988	92.9149	100.229	0.753304	94.7476	69.9223	0.482406	65.3529	75.7675	0.924485	43.7678	60.7946	0.411399	196.55	156.52	0.913427
PFL_3775	PFL_3775		31.7588	35.9605	0.8543	62.9771	116.223	0.582247	82.2645	99.6646	0.596498	63.7533	62.9303	0.966486	44.7756	43.3369	0.979268	32.4008	66.6198	0.605163
PFL_3776	PFL_3776		85.2842	82.5167	0.935338	241.289	197.795	0.910738	221.434	239.687	0.954619	90.592	159.014	0.509447	96.8158	152.686	0.954368	332.231	280.761	0.86491
PFL_3777	PFL_3777		136.24	142.024	0.85806	326.436	355.839	0.867531	355.779	398.375	0.446336	217.037	199.51	0.813694	162.455	203.73	0.973435	392.564	279.215	0.730137
PFL_3778	PFL_3778		0	0	NA	0	0	NA	0	0	NA	0	0	NA	0	0	NA	0	0	NA
PFL_3779	PFL_3779		0	0	NA	0	0	NA	0	0	NA	0	0	NA	0	0	NA	0.769682	1.00565	0.993958
PFL_3780	PFL_3780		0.473219	0.946329	0.87051	1.74729	1.06626	0.913385	0	0	NA	0	0	NA	0	0	NA	0	0	NA
PFL_3781	PFL_3781		5.12612	8.93596	0.772641	4.68929	25.2484	0.970116	14.9829	14.0769	0.991552	7.27746	5.24033	0.981107	10.6116	5.20662	0.979925	105.616	27.7959	0.863219
PFL_3782	PFL_3782		63.3546	61.5114	0.959059	233.527	145.012	0.802239	243.924	198.423	0.888473	143.309	106.757	0.916852	72.0199	131.722	0.422194	218.236	252.489	0.836271
PFL_3783	PFL_3783		7.84434	11.3559	0.967027	11.3276	26.6566	0.749802	39.7343	32.4888	0.900903	27.0724	26.0324	0.815996	8.07769	33.636	0.155543	12.8165	40.1678	0.667469
PFL_3784	PFL_3784		3.95603	5.67797	0.946816	10.3164	7.46384	0.950483	15.4522	19.0269	0.832328	13.1963	7.86629	0.85347	1.89282	5.62913	0.808668	43.1022	20.5738	0.79276
PFL_3785	PFL_3785		7.9145	29.2625	0.729368	32.825	81.1185	0.974296	58.4977	40.6857	0.906245	24.1933	18.5636	0.846183	32.9588	24.7682	0.874871	23.8601	28.3951	0.995409
PFL_3787	PFL_3787		73.1547	33.5163	0.87051	73.759	97.0758	0.995268	93.2519	107.801	0.879303	69.2807	61.2183	0.982406	39.7431	53.6787	0.899947	276.489	166.207	0.693516
PFL_3788	PFL_3788		37.3007	32.6434	0.8543	123.001	65.042	0.913385	160.041	70.2375	0.240786	32.9908	35.7839	0.992387	27.1359	56.2913	0.700466	53.1081	74.7847	0.949176
PFL_3789	PFL_3789		22.0399	25.0423	0.867971	75.3385	122.62	0.973922	105.958	100.571	0.903437	58.2838	46.83	0.679887	47.7638	74.7971	0.850583	31.846	32.3302	0.968331
PFL_3790	PFL_3790		6.28137	28.6026	0.527202	52.5201	58.6444	0.940326	89.4021	51.6444	0.532988	56.0844	29.2176	0.813694	23.2035	41.2785	0.997155	40.9712	49.0386	0.719034
PFL_3791	PFL_3791		182.371	225.484	0.922932	589.383	544.956	0.910738	692.039	660.505	0.806969	353.002	399.83	0.887737	228.87	323.112	0.328149	560.827	506.995	0.975829
PFL_3792	PFL_3792		116.821	141.557	0.939051	222.598	229.019	0.942258	296.677	297.605	0.915747	210.959	193.319	0.990032	119.013	196.658	0.430945	401.789	308.964	0.993958
PFL_3793	PFL_3793		0	0	NA	0	0	NA	0	0	NA	0	0	NA	0	0	NA	0	0	NA
PFL_3794	PFL_3794		280.738	332.164	0.856389	796.057	860.556	0.991591	864.221	831.929	0.930741	538.218	497.824	0.962649	345.302	484.105	0.0503052	709.924	636.294	0.719034
PFL_3796	PFL_3796		78.7509	47.3506	0.938856	189.748	150.286	0.942258	190.301	188.457	0.993524	105.472	105.551	0.99147	75.1636	84.2534	0.973783	320.388	261.417	0.90878
PFL_3797	PFL_3797		81.8549	92.0287	0.957151	185.16	216.929	0.993594	285.866	270.002	0.977774	173.752	186.297	0.985729	104.207	151.986	0.638072	319.815	208.924	0.359449
PFL_3799	PFL_3799		0	0	NA	0	0	NA	0	0	NA	0	0	NA	0	0	NA	0.769682	2.10221	0.857474
PFL_3800	PFL_3800		211.957	244.462	0.993374	533.041	483.919	0.738578	710.652	787.351	0.397406	412.38	456.925	0.894297	348.34	420.96	0.768589	912.906	826.869	0.764831
PFL_3801	PFL_3801		125.573	139.061	0.97576	365.777	315.989	0.891666	457.839	304.379	0.803203	275.405	222.891	0.982095	186.519	218.41	0.840218	334.934	307.627	0.968331
PFL_3802	pseH		210.753	201.265	0.854752	469.752	490.481	0.973922	528.687	554.498	0.97174	414.585	357.267	0.813694	183.581	324.238	0.954763	853.032	473.196	0.537862
PFL_3803	PFL_3803		57.2989	46.1838	0.961008	128.906	137.548	0.993594	135.759	137.934	0.914447	60.8528	84.2816	0.829264	45.7298	74.2566	0.34258	89.2864	80.716	0.982393
PFL_3804	PFL_3804		74.1147	63.0879	0.930079	129.424	197.259	0.878106	158.85	157.565	0.995848	127.319	108.643	0.983148	53.2263	77.2244	0.759195	127.102	178.115	0.99241
PFL_3805	PFL_3805		16.9076	15.1413	0.946816	20.6329	22.3915	0.991591	28.697	48.9263	0.668161	13.1963	28.0939	0.894297	9.42813	14.6357	0.931665	19.2421	18.8922	0.831016
PFL_3806	rpmJ		14.4714	37.8532	0.682848	37.5143	13.8614	0.988579	73.9499	42.584	0.907632	38.4893	49.4452	0.999906	7.07383	22.5165	0.526824	62.3443	63.6807	0.958763
PFL_3807	PFL_3807		74.5949	102.427	0.699333	191.531	248.185	0.75734	260.89	215.619	0.916964	173.752	146.562	0.768767	103.418	139.602	0.566007	442.347	150.873	0.0529393
PFL_3808	PFL_3808		93.7427	104.987	0.892044	140.784	172.911	0.986127	272.292	238.358	0.814034	128.475	109.004	0.963407	109.142	117.892	0.998743	361.224	158.62	0.837529
PFL_3809	PFL_3809		18.0516	13.7009	0.830419	146.306	21.4614	0.155561	23.1783	15.9124	0.70943	17.5951	33.7127	0.864654	17.1793	18.501	0.961145	33.1315	34.6301	0.87888
PFL_3810	PFL_3810		22.8601	21.5322	0.977384	36.282	54.3794	0.944056	100.439	74.2955	0.711331	50.5859	46.074	0.813694	19.5186	36.0264	0.714997	99.4808	65.6401	0.96366
PFL_3811	PFL_3811		119.55	60.8352	0.759561	253.948	195.938	0.909757	209.29	169.618	0.609289	126.383	135.974	0.966486	164.232	106.455	0.794117	188.239	326.41	0.536738
PFL_3812	PFL_3812		56.6975	48.9343	0.778508	146.91	123.686	0.931114	168.871	142.555	0.783969	84.3552	101.443	0.828438	39.0023	59.6688	0.816495	194.726	65.5822	0.706235
PFL_3813	PFL_3813		187.099	180.389	0.949281	532.276	412.086	0.898063	411.815	402.757	0.974402	276.236	257.521	0.924485	166.399	226.291	0.34258	310.946	215.736	0.628675
PFL_3814	mdeA		74.1904	118.705	0.610542	268.858	288.772	0.995619	319.282	289.135	0.764622	192.224	211.077	0.768767	108.533	190.997	0.290802	398.508	340.963	0.97661
PFL_3815	PFL_3815		54.8544	43.4454	0.852169	88.1587	78.9034	0.913385	97.1282	56.5577	0.878282	38.2766	39.3314	0.870701	64.675	43.9072	0.924579	40.8457	91.1169	0.98338
PFL_3816	PFL_3816		5.09664	9.82784	0.960889	20.6329	4.26505	0.595156	29.8007	25.2364	0.95885	20.8942	14.6088	0.97419	13.3873	6.75496	0.772307	10.7755	9.79702	0.943773
PFL_3817	PFL_3817		95.9027	38.7995	0.994591	85.9734	109.202	0.985824	103.563	97.5537	0.994212	76.9786	82.2946	0.813694	42.9846	39.4039	0.764647	236.878	154.793	0.675622
PFL_3818	PFL_3818		50.0826	50.7739	0.958648	130.362	107.693	0.983504	225.161	152.215	0.886032	96.1342	93.2717	0.920158	81.6909	82.1853	0.737951	88.4929	125.356	0.665234
PFL_3819	PFL_3819		60.7851	46.9586	0.621153	88.6297	79.9697	0.991195	163.352	137.295	0.777711	72.5798	72.3524	0.88537	82.7895	72.0529	0.681224	118.905	77.3965	0.983153
PFL_3820	PFL_3820		75.2796	43.1051	0.720443	106.445	53.9219	0.885446	126.929	95.8412	0.833216	57.6205	70.147	0.768117	52.8921	59.6688	0.828703	33.7005	107.767	0.331724
PFL_3821	PFL_3821		67.6303	58.9007	0.820045	211.811	146.078	0.885881	260.27	226.711	0.791081	117.667	144.964	0.71324	60.2714	97.9469	0.362624	131.017	101.907	0.932115
PFL_3822	PFL_3822		18.6837	21.0772	0.908589	53.4579	12.2573	0.712809	51.8753	28.9933	0.583642	13.1963	29.2176	0.846183	5.24898	30.3973	0.348302	50.0293	34.1598	0.667469
PFL_3823	PFL_3823		0.68792	3.78532	0.533082	9.37858	0.887463	0.462475	9.93357	1.36512	0.60805	19.7945	1.12376	0.768767	9.09493	4.5033	0.716942	34.6357	5.87821	0.651561
PFL_3824	PFL_3824		73.5203	105.72	0.946816	205.368	223.271	0.991195	249.276	283.591	0.794936	142.272	155.152	0.957152	100.821	95.4977	0.88915	304.302	207.415	0.917936
PFL_3826	PFL_3826		85.805	86.5796	0.881651	101.69	175.933	0.499227	217.74	270.907	0.641345	131.788	172.568	0.837943	105.88	107.12	0.964635	142.434	168.133	0.601957
PFL_3827	PFL_3827		47.5526	59.6187	0.925757	120.026	121.705	0.987123	109.269	106.913	0.91364	93.474	80.6263	0.819743	52.5112	88.9402	0.546338	124.885	141.119	0.968712
PFL_3828	PFL_3828		33.3844	40.3036	0.970703	60.6343	53.2241	0.850216	91.0273	66.1411	0.676892	78.9451	45.4163	0.846183	39.1911	42.1584	0.935376	162.105	208.677	0.954352
PFL_3829	PFL_3829		32.266	64.3067	0.728395	133.584	125.917	0.942258	154.522	176.678	0.716726	80.2776	89.9004	0.913946	60.8139	69.6032	0.875887	66.8489	105.461	0.802864
PFL_3830	PFL_3830		65.5223	70.0251	0.946816	108.975	101.306	0.760104	111.477	129.244	0.946107	70.4897	103.319	0.861122	86.3721	48.4105	0.487293	106.999	111.035	0.787584
PFL_3831	yneI		154.912	173.176	0.929716	572.869	471.305	0.965943	393.419	524.598	0.773226	276.875	332.987	0.819083	148.412	228.418	0.143228	435.361	272.849	0.461761
PFL_3832	PFL_3832		318.397	330.119	0.998337	640.557	720.717	0.991731	990.046	804.365	0.579604	497.076	491.084	0.986136	478.811	413.144	0.980402	932.728	745.349	0.740929
PFL_3833	PFL_3833		116.924	148.784	0.869241	381.122	443.037	0.943916	424.714	459.363	0.541183	246.321	281.015	0.987329	203.165	236.19	0.914234	323.29	344.57	0.886198
PFL_3834	PFL_3834		19.3609	17.0094	0.96762	33.606	31.9879	0.831618	24.2821	28.9933	0.978225	38.4893	20.6843	0.758657	4.18916	14.6357	0.679684	36.0142	50.9445	0.972716
PFL_3835	PFL_3835		352.29	406.657	0.801062	823.831	861.144	0.991731	1131.27	1105.27	0.939764	651.836	685.308	0.998661	406.193	549.106	0.662865	789.642	746.801	0.994848
PFL_3836	PFL_3836		9.22059	15.8048	0.98087	24.9802	21.1394	0.953343	22.6385	45.3021	0.670325	21.2465	14.2307	0.850115	23.4293	15.3966	0.950038	69.0064	57.8024	0.626499
PFL_3837	PFL_3837		120.072	71.0285	0.711113	217.583	195.126	0.993594	225.161	151.892	0.937229	120.337	116.871	0.870701	72.2269	92.3177	0.664931	154.06	97.607	0.935595
PFL_3838	PFL_3838		68.8486	75.0917	0.944988	100.138	81.0016	0.874628	184.139	195.261	0.941296	126.795	82.4123	0.819083	60.9877	86.6886	0.508241	253.664	224.783	0.983651
PFL_3839	PFL_3839		145.649	154.127	0.815533	355.448	283.453	0.525095	428.379	307.759	0.179311	170.391	218.008	0.690073	250.02	219.222	0.724942	459.178	447.724	0.565707
PFL_3840	PFL_3840		105.39	127.068	0.786169	171.447	237.048	0.995233	327.808	309.716	0.916378	136.08	174.182	0.846183	133.148	166.622	0.660164	283.068	374.049	0.829315
PFL_3841	PFL_3841		104.161	87.4444	0.936892	146.148	137.576	0.991195	188.384	186.647	0.986115	95.6616	128.444	0.813694	78.4963	111.109	0.749768	265.196	212.39	0.991895
PFL_3842	PFL_3842		47.3818	25.0559	0.820762	32.5789	44.3424	0.998091	79.0115	78.9119	0.954619	35.4923	29.8973	0.815996	20.5463	51.6998	0.355125	197.455	109.281	0.917936
PFL_3843	PFL_3843		4.00124	11.3559	0.770554	36.4351	54.9862	0.985824	29.5186	27.0658	0.906245	14.2494	11.9124	0.879665	16.4829	13.0299	0.914234	25.043	27.4317	0.982254
PFL_3844	PFL_3844		573.702	605.121	0.914961	1265.27	1053.18	0.907437	1691.9	1493.3	0.389142	782.595	838.695	0.893275	708.884	891.235	0.583119	1746.82	1469.56	0.898353
PFL_3845	PFL_3845		82.4259	114.653	0.999852	226.666	236.71	0.982147	317.349	318.087	0.97636	145.514	160.697	0.870701	139.984	144.227	0.964924	255.995	235.129	0.976615
PFL_3846	PFL_3846		99.3485	113.559	0.862787	290.017	320.223	0.954959	362.764	314.697	0.60844	166.054	188.769	0.902013	135.417	201.569	0.868172	427.174	196.92	0.649118
PFL_3847	PFL_3847		211.479	181.634	0.607932	393.514	348.741	0.78935	500.718	462.229	0.917979	296.724	314.807	0.966613	180.317	186.714	0.856225	507.015	344.695	0.670808
PFL_3848	PFL_3848		70.5239	53.8029	0.970703	93.8758	132.792	0.965943	123.618	127.554	0.903173	89.7705	70.7966	0.819083	45.262	75.0844	0.746683	155.846	141.762	0.898353
PFL_3849	PFL_3849		127.699	140.064	0.964917	174.442	212.135	0.906839	321.665	331.371	0.933441	227.637	246.668	0.954637	181.702	154.238	0.942393	149.28	189.843	0.983342
PFL_3850	PFL_3850		20.0656	44.3224	0.841215	93.7858	60.6926	0.596842	101.228	112.349	0.974402	46.1871	61.8065	0.819083	55.3205	58.2851	0.922946	36.2313	49.9648	0.983342
PFL_3851	PFL_3851		31.3506	40.1898	0.983842	64.3942	64.4924	0.872729	33.1119	71.6575	0.530416	47.2868	42.6042	0.986136	19.0075	48.4105	0.586522	82.2985	50.9445	0.869383
PFL_3852	PFL_3852		40.8617	46.02	0.928273	152.556	173.874	0.993247	118.942	127.36	0.954619	61.2634	90.5003	0.777734	32.8614	46.4506	0.952046	129.013	79.9337	0.968331
PFL_3853	PFL_3853		114.551	89.845	0.810191	189.653	137.432	0.942258	249.503	178.353	0.592184	127.564	94.5011	0.815638	82.8649	99.0727	0.946496	86.052	80.8119	0.999863
PFL_3854	PFL_3854		73.205	62.2018	0.867971	166.939	163.084	0.932335	189.321	212.014	0.696333	92.3743	95.4913	0.829802	84.8005	82.4374	0.985228	227.296	195.714	0.957882
PFL_3855	xylL		11.2276	22.9156	0.410588	10.8585	57.5782	0.494478	54.3834	33.6671	0.690381	24.6051	31.4651	0.962925	33.035	16.0264	0.772307	80.1905	72.7394	0.898353
PFL_3856	xylZ		93.6312	101.652	0.666495	173.943	198.147	0.682318	249.137	169.817	0.750088	142.543	129.518	0.887868	76.3469	126.677	0.868172	196.166	117.301	0.543239
PFL_3857	xylY		33.9366	35.0508	0.91792	54.2991	95.7133	0.689651	82.7797	88.9674	0.785909	34.0905	38.2077	0.925207	38.4008	46.2031	0.679449	44.7779	85.7993	0.651561
PFL_3858	xylX		87.8332	128.527	0.662494	197.989	246.316	0.892297	339.419	261.346	0.453255	169.066	155.692	0.973049	117.662	82.1668	0.474991	180.141	256.682	0.954352
PFL_3859	benR		92.8755	89.9013	0.968879	151.01	139.993	0.942258	206.831	208.685	0.978225	127.99	114.304	0.846183	49.8259	69.8012	0.802229	176.525	343.209	0.828197
PFL_3860	catA		98.6199	108.422	0.857039	341.463	257.237	0.974436	288.074	251.198	0.965955	154.122	177.723	0.962649	132.483	151.212	0.474991	232.422	236.592	0.820888
PFL_3861	catC		27.3107	21.251	0.958648	36.2712	53.9648	0.417103	58.9663	48.0202	0.919276	30.7914	40.4552	0.829802	19.4667	21.3907	0.775252	133.925	149.894	0.994005
PFL_3862	catB		19.1073	11.5576	0.888648	18.7572	26.2469	0.991195	24.2469	15.4027	0.777711	16.7208	15.4612	0.989702	13.8839	8.52257	0.605136	196.269	41.1475	0.0708198
PFL_3863	catR		19.0023	16.1496	0.960889	13.2884	50.1143	0.807442	30.9044	40.3007	0.994583	16.7902	12.3609	0.979611	5.98999	15.7616	0.395029	147.774	78.449	0.605163
PFL_3864	PFL_3864		164.194	190.02	0.981934	312.651	372.106	0.985824	601.545	492.281	0.446037	320.011	294.424	0.815996	197.953	204.024	0.842236	129.591	174.369	0.980362
PFL_3865	PFL_3865		175.14	129.01	0.695219	354.51	191.371	0.409749	371.957	349.342	0.670325	257.049	279.339	0.848348	181.491	177.162	0.984505	215.489	211.636	0.958763
PFL_3866	PFL_3866		0.689554	0.946329	0.958648	1.87572	5.28198	0.834074	1.19629	3.62417	0.682441	3.29908	3.37127	0.993149	0.709275	5.62913	0.548912	8.4665	16.6549	0.931174
PFL_3867	PFL_3867		87.0634	87.3354	0.8933	160.167	85.301	0.884059	217.237	134.946	0.760893	115.468	119.118	0.890394	73.0885	84.4369	0.964924	133.155	78.3762	0.565707
PFL_3868	PFL_3868		27.603	18.8296	0.899984	77.5568	76.9144	0.711529	84.9872	70.1488	0.980808	33.1871	55.064	0.812774	28.1522	22.5165	0.975327	23.7556	36.249	0.794582
PFL_3869	tusD		2.11345	1.07617	0.747468	0	0	NA	0	0	NA	0	0	NA	0	0	NA	0	0	NA
PFL_3870	tusC		2.9411	1.89266	0.994894	0	0	NA	0	0	NA	0	0	NA	0	0	NA	0	0	NA
PFL_3871	tusB		0	0	NA	0	0	NA	0	0	NA	0	0	NA	0	0	NA	0	0	NA
PFL_3873	PFL_3873		41.2122	12.3023	0.729368	70.3394	6.27084	0.236423	45.8515	37.4311	0.62208	23.0936	31.9108	0.813694	14.7934	13.5099	0.916496	83.5012	57.9698	0.89504
PFL_3874	PFL_3874		189.049	147.104	0.867971	454.912	527.968	0.994488	580.23	485.257	0.930741	374.08	329.723	0.975562	255.276	253.854	0.979925	507.234	454.059	0.812252
PFL_3875	cobA		22.0938	30.7953	0.972361	78.9539	65.2132	0.883483	65.3478	129.403	0.596498	38.5949	47.1977	0.941378	30.7932	50.6622	0.517058	125.749	106.788	0.97661
PFL_3876	serS		2.75332	2.3104	0.915214	0	0	NA	0	0	NA	0	0	NA	0	0	NA	0	0	NA
PFL_3877	crcB		33.079	41.1887	0.971653	63.7744	69.914	0.973081	104.373	84.2619	0.824553	69.2807	56.1878	0.881349	14.8309	34.9006	0.468224	66.091	69.5589	0.773744
PFL_3878	PFL_3878		47.9164	65.1251	0.878604	181.613	80.6125	0.913385	163.786	144.272	0.841035	122.283	103.225	0.896124	38.7665	88.6469	0.3607	321.727	254.945	0.380824
PFL_3879	lolA		3.10697	1.38867	0.603293	0	0	NA	0	0	NA	0	0	NA	0	0	NA	0	0	NA
PFL_3880	ftsK		4.4856	6.27208	0.843876	0	0	NA	1.01245	0.906042	0.973871	2.18486	1.84352	0.957152	1.0417	1.12583	0.979925	3.17842	1.9594	0.830669
PFL_3881	trxB_2		55.5886	86.9522	0.933033	181.944	157.039	0.849771	176.582	187.075	0.968131	152.135	148.813	0.982879	100.013	96.821	0.767643	391.731	163.407	0.77713
PFL_3882	aat		14.2132	33.3067	0.94423	40.8621	79.2809	0.698725	66.2238	97.8525	0.504612	39.2997	56.9323	0.982879	10.7411	41.5076	0.657999	84.1617	115.023	0.89811
PFL_3883	PFL_3883		60.6637	71.8019	0.944988	93.1697	75.1476	0.898742	124.411	134.18	0.95013	79.6344	80.3243	0.829264	32.3828	61.9336	0.494603	130.633	145.37	0.876748
PFL_3884	infA		0	0	NA	0	0	NA	0	0	NA	0	0	NA	0	0	NA	0	0	NA
PFL_3885	clpA		273.64	174.654	0.121282	721.713	446.182	0.126436	745.026	603.538	0.926197	350.457	363.939	0.813694	785.939	287.146	0.00152243	854.709	443.96	0.0740965
PFL_3886	clpS		14.9574	15.1413	0.958648	29.9057	20.6752	0.874628	37.0409	53.804	0.803531	33.9642	29.3259	0.983389	23.3391	18.0132	0.987002	176.546	71.5183	0.461761
PFL_3887	cspD		39.7054	52.8876	0.970703	81.5937	66.0002	0.965943	145.692	159.455	0.95013	66.7516	75.6119	0.819083	85.8965	62.1491	0.34258	107.908	130.913	0.65376
PFL_3888	icd_1		358.764	360.202	0.972361	838.422	749.898	0.90718	1013.38	976.331	0.915573	580.638	658.52	0.966486	492.259	498.741	0.903566	994.917	947.831	0.972146
PFL_3889	icd_2		32.0699	44.9327	0.784975	83.2496	134.506	0.998091	149.693	159.597	0.97174	79.1867	104.54	0.957759	46.6969	74.0361	0.400719	148.123	139.847	0.694662
PFL_3890	PFL_3890		50.9207	21.4166	0.250302	65.6501	30.2607	0.684489	89.4021	90.2665	0.997257	38.4893	40.4552	0.93696	54.6155	43.4536	0.772587	136.234	62.6735	0.633026
PFL_3891	trmU		7.06119	4.92174	0.727402	0	0	NA	0	0	NA	0.731914	1.12376	0.881031	0	0	NA	0	0	NA
PFL_3892	PFL_3892		10.5672	7.13685	0.813427	58.4587	6.97093	0.782325	57.7023	22.9641	0.67988	26.1968	19.3216	0.983695	29.8558	12.3115	0.828703	33.6271	34.2896	0.915356
PFL_3893	purB		2.63917	3.71012	0.958648	0	0	NA	1.10373	0.815121	0.909169	0	0	NA	0	0	NA	0	0	NA
PFL_3894	PFL_3894		6.44881	9.33619	0.867971	0	0	NA	12.8474	10.9317	0.915747	3.347	6.23879	0.934089	27.2848	2.78737	0.32405	2.58149	3.91881	0.96366
PFL_3895	PFL_3895		71.8447	76.0638	0.970703	207.267	134.349	0.883483	236.198	207.484	0.851515	123.166	141.593	0.989473	139.212	94.5694	0.925272	136.774	166.549	0.932115
PFL_3896	PFL_3896		55.9049	60.6102	0.968879	146.306	136.425	0.765865	185.427	173.429	0.97636	110.764	95.4488	0.813694	37.4601	78.8995	0.680217	362.832	109.227	0.627391
PFL_3897	aceA		208.81	248.118	0.958648	478.447	493.999	0.987904	599.515	653.429	0.954619	361.719	359.201	0.975562	210.024	312.615	0.155543	555.94	600.241	0.750142
PFL_3898	nuoB		7.46629	7.33648	0.986758	6.71978	5.94241	0.983175	20.6944	19.992	0.993644	15.0443	12.8316	0.838821	35.2706	15.9946	0.377171	26.6658	15.1707	0.729972
PFL_3899	nuoD		28.9112	18.4171	0.496246	25.2818	46.869	0.840715	69.0423	59.373	0.843612	37.9738	21.0328	0.651298	48.702	15.9872	0.121854	53.1369	32.1252	0.565707
PFL_3900	nuoE		1.05672	0.223901	0.725259	5.62715	11.667	0.988579	6.91529	9.06042	0.732852	7.717	9.19648	0.962649	12.7977	4.5033	0.944263	3.07873	5.82114	0.945283
PFL_3901	nuoF		12.0513	11.1443	0.873833	9.13452	2.61364	0.737624	8.25504	6.34229	0.933915	19.8134	9.85243	0.853316	8.41351	9.13932	0.898052	11.2268	10.4072	0.837529
PFL_3902	nuoG		21.0476	16.849	0.915795	20.5841	9.69149	0.726461	47.0568	41.8752	0.668161	33.6183	28.5355	0.982095	56.4223	28.7756	0.401223	36.3175	26.3143	0.625947
PFL_3903	nuoH		6.36471	6.30631	0.977384	0	0	NA	7.72611	6.87843	0.934682	2.81927	2.24751	0.914472	7.11151	2.58577	0.466524	8.79456	10.5484	0.983342
PFL_3904	nuoI		1.65036	2.67302	0.949582	0	0	NA	1.78514	3.47076	0.668161	3.96057	5.61878	0.815996	0.734448	1.12583	0.916496	4.82885	7.73848	0.97661
PFL_3905	nuoJ		2.88136	1.9672	0.82238	2.81357	0.836811	0.778054	13.6093	18.1208	0.867709	8.28403	6.15216	0.989702	8.75087	6.39119	0.847601	5.64528	6.52614	0.983651
PFL_3906	nuoK		1.05672	0.648869	0.87051	4.68929	3.96547	0.974296	11.2269	4.44401	0.699601	8.41814	3.37127	0.984088	5.05274	2.88965	0.522472	6.92714	0.756692	0.627391
PFL_3907	nuoL		50.6972	25.447	0.486081	8.37565	10.5898	0.943916	16.9457	20.8955	0.935471	19.5511	23.8383	0.94637	34.7752	17.8725	0.709002	30.8855	13.7147	0.214635
PFL_3908	nuoM		7.53967	6.41615	0.820045	7.04707	18.1265	0.965943	15.4368	13.5719	0.708413	16.172	11.7801	0.71324	5.68223	5.97692	0.982625	5.11448	7.2017	0.984355
PFL_3909	nuoN		19.9364	13.7694	0.886476	10.7369	18.9912	0.965943	20.2315	13.6307	0.938438	20.2966	16.5114	0.875127	20.5266	13.2558	0.965539	31.7588	27.2215	0.715883
PFL_3910	higB-2		4.00966	23.6582	0.528014	9.37858	9.0279	0.963213	41.4541	38.9598	0.916812	15.3957	21.3513	0.842412	15.1582	17.7021	0.987857	16.3148	32.5326	0.903858
PFL_3911	higA-2		65.0696	81.3843	0.680661	110.98	182.952	0.920788	222.953	249.472	0.909788	133.479	103.513	0.71324	108.655	76.3655	0.628051	206.163	136.538	0.983342
PFL_3912	cysS		1.48353	1.4622	0.985006	0	0	NA	0	0	NA	0	0	NA	0	0	NA	0	0	NA
PFL_3913	glnS		7.35197	8.71766	0.930079	0	0	NA	0	0	NA	0	0	NA	0	0	NA	0	0	NA
PFL_3914	ppiB		35.6733	28.3662	0.856389	17.8193	30.3454	0.995619	31.9881	40.7719	0.941373	15.9077	20.2276	0.813694	25.0936	27.4944	0.939374	180.557	50.4885	0.556391
PFL_3915	lpxH		0.701203	0.946329	0.958879	0.937858	0.918384	0.994488	2.18619	4.63654	0.859941	0	0	NA	0	0	NA	0	0	NA
PFL_3916	emrB		136.565	137.786	0.970703	378.318	250.815	0.988896	337.693	383.51	0.640826	196.141	205.383	0.99478	174.982	197.652	0.867917	525.425	342.896	0.89794
PFL_3917	emrA		76.8691	64.0438	0.960889	156.226	96.611	0.569797	154.522	177.777	0.954619	125.085	116.335	0.962925	53.6783	69.5284	0.814225	229.086	93.0259	0.802794
PFL_3918	PFL_3918		119.622	161.943	0.983842	304.642	210.229	0.652769	424.484	354.83	0.95013	233.803	238.93	0.990976	186.754	202.612	0.942393	632.574	362.723	0.918505
PFL_3919	PFL_3919		15.8509	44.8871	0.964917	78.7801	90.6323	0.991731	76.1574	66.1411	0.903437	45.0874	44.9502	0.871401	26.2742	33.7748	0.947201	33.6391	82.295	0.777747
PFL_3920	PFL_3920		31.4212	22.537	0.972361	24.3843	34.1204	0.962976	37.5268	25.1487	0.97174	8.00993	22.9671	0.865391	9.17561	23.6423	0.867951	13.7022	50.9445	0.511213
PFL_3921	PFL_3921		373.2	358.989	0.729368	930.11	890.601	0.907437	1049.8	1003.53	0.933441	613.832	599.238	0.819083	536.666	567.915	0.818978	1219.27	1266.71	0.989957
PFL_3922	PFL_3922		49.0342	50.1554	0.999852	67.6643	105.56	0.749802	109.2	82.1527	0.596037	55.2395	66.1462	0.873878	72.5596	69.0042	0.832666	276.568	138.138	0.816608
PFL_3923	PFL_3923		25.7259	49.1462	0.593578	121.55	102.656	0.749802	86.0553	74.5077	0.670325	42.3092	63.5062	0.776821	47.8888	49.6604	0.70715	193.375	203.565	0.972055
PFL_3924	PFL_3924		577.066	631.151	0.852169	1496.5	1066.72	0.742617	1618.56	1490.34	0.914447	906.544	898.681	0.813694	703.261	718.448	0.953856	1250.11	1072.83	0.977044
PFL_3925	PFL_3925		106.955	105.728	0.889657	342.26	244.174	0.965943	311.799	209.056	0.49549	152.056	206.402	0.814128	90.807	141.353	0.804439	251.199	255.13	0.986748
PFL_3926	PFL_3926		199.096	200.452	0.936902	419.316	504.476	0.900187	469.779	428.808	0.953706	290.892	316.445	0.938542	342.993	238.665	0.977915	602.583	682.853	0.882695
PFL_3927	PFL_3927		56.486	56.7797	0.993744	160.249	73.0395	0.61146	186.53	131.376	0.366389	94.7718	101.869	0.920158	45.5996	74.3045	0.944161	213.354	165.034	0.949176
PFL_3928	xth		111.443	113.006	0.818105	332.481	230.96	0.800324	419.417	293.035	0.67359	234.235	243.228	0.966486	116.213	178.675	0.742371	70.233	91.9079	0.958763
PFL_3929	PFL_3929		60.2332	59.1231	0.957151	106.916	134.063	0.985169	198.671	160.778	0.686196	80.2776	112.565	0.887085	103.596	74.3045	0.834719	87.0312	63.4305	0.565707
PFL_3930	PFL_3930		217.026	252.949	0.666495	614.057	519.868	0.942258	741.654	659.478	0.853548	495.551	418.173	0.600457	233.643	335.496	0.5534	416.121	437.516	0.986748
PFL_3931	PFL_3931		23.5873	93.5854	0.261513	121.319	195.069	0.595156	189.842	214.83	0.933441	127.386	150.583	0.944341	17.6787	118.212	0.00318326	183.207	311.179	0.631302
PFL_3932	PFL_3932		117.648	162.177	0.944988	306.552	291.09	0.962144	511.634	445.047	0.763952	245.232	236.476	0.957759	115.835	175.629	0.967448	236.199	195.94	0.89856
PFL_3933	liuR		39.8534	24.8785	0.720443	47.1266	48.8402	0.988639	95.5466	83.3559	0.99226	51.4243	52.8165	0.982406	59.8411	37.1523	0.559279	57.5323	95.4564	0.84646
PFL_3934	liuE		9.53124	21.4339	0.768438	18.2037	9.05878	0.878106	242.063	213.608	0.974402	46.8999	30.9119	0.932937	113.653	67.3633	0.400719	43.8168	60.0348	0.83548
PFL_3935	acs		218.546	237.215	0.96091	600.194	535.678	0.697764	683.661	553.971	0.651108	426.031	434.164	0.859143	417.097	406.557	0.692538	807.41	700.961	0.780129
PFL_3936	liuA		244.028	239.715	0.85806	305.449	470.815	0.575711	1009.11	957.435	0.95013	482.594	467.103	0.991363	364.974	369.245	0.863164	460.006	443.844	0.932587
PFL_3937	liuB		177.858	213.983	0.894775	500.699	371.524	0.833876	943.689	697.176	0.0760253	541.678	466.257	0.99105	468.996	304.135	0.239875	480.932	449.603	0.520039
PFL_3938	liuC		8.92965	9.46329	0.986758	35.6386	17.2	0.957716	77.2611	71.5773	0.916378	17.5951	19.1858	0.981324	33.3481	22.5595	0.605136	61.5746	39.4346	0.626499
PFL_3939	liuD		92.776	127.323	0.993374	197.529	228.339	0.991195	674.379	578.402	0.672354	353.091	323.3	0.962925	253.086	222.914	0.746683	278.194	255.23	0.83548
PFL_3940	PFL_3940		184.974	258.961	0.999577	486.668	489.047	0.88896	540.251	494.85	0.799546	354.881	340.054	0.879254	159.344	300.994	0.238176	470.069	708.325	0.205064
PFL_3941	PFL_3941		58.2738	111.667	0.420683	194.891	178.066	0.990005	258.273	183.927	0.562845	115.884	131.479	0.840342	106.54	108.079	0.997155	240.876	383.064	0.876054
PFL_3942	PFL_3942		107.119	105.895	0.971853	225.452	191.033	0.669249	238.161	218.489	0.954619	191.357	164.068	0.954064	119.845	118.212	0.944874	247.062	312.3	0.419968
PFL_3943	PFL_3943		19.5354	39.4681	0.844375	82.5315	38.0771	0.57642	76.1574	76.536	0.903173	80.2776	51.6927	0.71324	28.8722	34.9006	0.942393	20.7814	48.9851	0.837529
PFL_3944	PFL_3944		205.619	221.365	0.996439	511.597	490.65	0.980524	556.174	591.456	0.958358	281.225	332.19	0.914709	190.07	199.368	0.79696	633.199	460.982	0.996305
PFL_3945	PFL_3945		21.6417	18.6217	0.955459	13.156	70.6613	0.84058	57.394	32.9824	0.791081	29.6917	24.7728	0.813694	22.232	20.6954	0.813056	58.7076	142.057	0.449155
PFL_3946	PFL_3946		296.113	307.557	0.773994	915.35	791.579	0.993594	1038.51	939.033	0.939764	537.422	591.095	0.777734	416.964	427.842	0.935376	413.83	344.227	0.830669
PFL_3947	prtI		51.3651	29.087	0.856389	73.8178	29.8553	0.495999	77.2611	85.0372	0.98517	39.589	39.3314	0.813694	13.1371	24.3957	0.847601	51.5687	52.5822	0.673643
PFL_3948	prtR		84.7447	105.043	0.856389	219.063	243.446	0.99768	275.288	301.712	0.9625	193.919	214.165	0.924485	107.214	97.9469	0.751173	302.929	339.399	0.905439
PFL_3949	PFL_3949		103.743	135.795	0.929716	243.767	359.775	0.99731	389.221	318.367	0.898238	225.623	218.85	0.963904	134.709	183.491	0.689289	509.128	410.257	0.783121
PFL_3950	PFL_3950		365.399	406.64	0.820045	789.895	827.434	0.806792	1018.87	853.487	0.82318	573.854	594.466	0.815996	378.4	446.953	0.441998	1155.38	922.393	0.842107
PFL_3951	PFL_3951		19.3074	30.4648	0.585846	94.6414	105.56	0.965943	60.7051	73.3894	0.898884	50.5859	41.5789	0.867947	17.7541	43.9072	0.526824	130.352	75.7869	0.960442
PFL_3952	PFL_3952		86.8992	116.614	0.944988	224.518	236.816	0.995233	310.148	213.826	0.627153	145.475	228.122	0.71324	96.5082	173.617	0.482111	222.228	206.42	0.974815
PFL_3953	PFL_3953		119.125	153.754	0.936652	319.81	353.999	0.966074	325.6	366.041	0.941373	242.412	251.248	0.975562	147.54	146.357	0.849652	293.118	207.41	0.908847
PFL_3954	PFL_3954		22.1912	43.287	0.982122	23.1109	70.7504	0.442437	23.1783	37.1477	0.979834	30.2073	20.2276	0.992387	14.7664	18.0132	0.751173	37.7144	69.5589	0.958763
PFL_3955	PFL_3955		72.2996	63.94	0.968997	157.731	211.967	0.891797	64.0163	75.2015	0.989321	49.3468	59.7959	0.813694	34.9259	34.9006	0.820055	37.3601	95.7746	0.790236
PFL_3956	PFL_3956		297.764	228.065	0.841215	556.606	628.029	0.936666	386.305	373.289	0.99226	222.38	194.724	0.986136	192.71	193.61	0.977915	336.927	381.22	0.735786
PFL_3957	PFL_3957		90.6197	62.4577	0.911133	110.436	154.785	0.995268	89.4663	73.3894	0.955964	41.2327	56.9589	0.802066	65.7667	52.074	0.744487	56.793	140.347	0.295188
PFL_3958	PFL_3958		48.6093	68.5549	0.93922	164.125	62.8915	0.387252	119.203	163.088	0.785909	79.1779	95.5192	0.983148	66.6961	73.1787	0.854569	90.0528	117.21	0.977348
PFL_3959	PFL_3959		39.475	84.1101	0.300993	186.611	160.5	0.940326	208.122	176.023	0.911115	156.08	152.156	0.975562	84.6906	70.3372	0.720866	283.596	203.634	0.748417
PFL_3960	PFL_3960		34.2404	43.9062	0.989868	122.146	131.726	0.959073	132.448	158.81	0.859941	76.5282	94.3954	0.813694	50.9767	63.4821	0.955857	173.04	160.671	0.97661
PFL_3961	PFL_3961		260.482	298.716	0.856389	618.14	598.043	0.596842	765.328	791.126	0.810871	478.703	505.983	0.957759	339.161	323.112	0.984505	454.037	593.402	0.981293
PFL_3962	PFL_3962		53.4197	49.9313	0.946816	111.26	197.344	0.84058	165.237	179.498	0.933441	162.534	110.4	0.783843	177.981	105.254	0.588187	205.445	157.94	0.667469
PFL_3963	PFL_3963		46.938	21.1205	0.826036	94.1519	134.207	0.965943	90.5059	116.879	0.747669	42.6265	70.5226	0.829112	56.0359	36.0264	0.588187	134.694	95.1291	0.556391
PFL_3964	PFL_3964		18.5603	19.3332	0.730938	20.5476	50.1143	0.58564	33.1119	41.6779	0.994875	26.0818	36.5869	0.873878	18.6009	16.592	0.974295	40.7602	62.122	0.752535
PFL_3965	phnW		71.5317	72.4592	0.969769	95.6615	162.393	0.562429	213.785	122.228	0.995848	114.368	96.6429	0.859143	52.4127	60.0637	0.783665	210.657	155.773	0.969336
PFL_3966	phnX		87.7081	103.028	0.937306	195.403	255.141	0.934941	237.858	246.485	0.937229	122.785	157.326	0.900138	84.3302	127.218	0.386256	75.8255	119.425	0.667469
PFL_3967	cybB		79.9257	84.0736	0.933033	161.155	122.932	0.802239	191.553	150.035	0.926132	123.166	87.6529	0.782592	60.4121	90.0661	0.576808	133.58	137.506	0.974815
PFL_3968	PFL_3968		121.437	151.921	0.856389	283.307	411.709	0.741589	406.173	385.068	0.903173	225.437	192.883	0.846183	114.598	160.993	0.487293	158.276	143.243	0.982459
PFL_3969	fadH		146.291	136.95	0.978397	263.164	199.199	0.910738	295.662	214.138	0.824553	175.524	196.657	0.813694	128.23	119.28	0.888151	307.917	260.507	0.909108
PFL_3970	PFL_3970		228.302	211.272	0.924622	443.679	456.809	0.884059	537.06	478.339	0.806969	248.891	269.885	0.977303	223.445	230.794	0.885151	460.279	368.974	0.631302
PFL_3971	PFL_3971		141.805	147.14	0.873151	260.828	277.092	0.965943	382.745	342.436	0.907632	178.287	198.082	0.957759	127.904	208.007	0.588187	654.394	550.136	0.986748
PFL_3972	PFL_3972		323.144	259.266	0.712368	711.834	583.377	0.562429	884.088	694.08	0.527101	474.187	447.239	0.962649	455.309	346.754	0.526824	400.894	382.863	0.948298
PFL_3973	PFL_3973		171.842	177.393	0.928242	476.762	347.322	0.70813	510.236	405.057	0.879303	305.113	269.3	0.815343	182.955	195.466	0.975327	508.949	410.492	0.668873
PFL_3974	PFL_3974		6.34034	6.40943	0.944988	63.7744	14.4194	0.973922	17.6597	38.0538	0.833216	8.79755	10.1138	0.994349	15.1582	10.1324	0.617415	39.3881	27.4317	0.983651
PFL_3975	PFL_3975		299.111	227.608	0.150996	607.657	593.497	0.959073	747.032	615.095	0.958358	400.229	417.438	0.846183	302.983	252.846	0.740154	371.028	392.861	0.972716
PFL_3976	PFL_3976		35.4577	27.4435	0.986758	64.6826	58.6444	0.971746	47.0971	36.2417	0.983089	31.2267	31.0734	0.982352	21.6077	24.4531	0.999876	69.5152	48.0054	0.995027
PFL_3977	aceE_1		1082.93	1141.57	0.727402	2150.07	2560.99	0.965943	2961.63	2752.99	0.914447	1609.53	1769.05	0.966486	1072.94	1295.86	0.940984	1712.74	1616.71	0.762255
PFL_3978	PFL_3978		91.042	70.3735	0.998396	128.826	176.602	0.72166	182.584	230.572	0.696865	105.105	162.899	0.627943	113.527	106.953	0.794858	230.971	264.52	0.991165
PFL_3979	PFL_3979		156.191	106.407	0.970703	131.3	127.603	0.909024	218.539	179.588	0.442504	132.56	133.727	0.816019	162.806	101.228	0.479423	203.777	198.88	0.932115
PFL_3980	PFL_3980		209.655	187.306	0.867971	497.065	374.8	0.336074	474.076	444.591	0.994974	312.987	300.776	0.966486	165.913	217.284	0.604391	268.004	312.188	0.949677
PFL_3981	PFL_3981		106.113	140.384	0.729368	347.818	266.483	0.574789	388.561	308.872	0.803531	202.429	215.041	0.989702	135.706	202.381	0.468224	634.91	390.104	0.3725
PFL_3982	PFL_3982		80.1517	41.0649	0.203153	113.718	132.257	0.76646	97.5309	126.021	0.792582	77.4778	98.8469	0.957152	89.1216	50.6622	0.526653	393.086	194.533	0.657472
PFL_3983	PFL_3983		13.1574	4.28793	0.420683	0	0	NA	0.292318	0.906042	0.680217	0	0	NA	11.116	3.37748	0.604391	45.9264	34.7537	0.949176
PFL_3984	hupB		0	0	NA	0	0	NA	0	0	NA	0	0	NA	0	0	NA	0	0	NA
PFL_3985	lon_1		23.4902	28.7306	0.729368	20.1233	44.783	0.556033	87.6409	94.0743	0.902113	36.335	41.1178	0.992387	75.4472	62.4515	0.598422	38.0281	83.767	0.702348
PFL_3986	clpX		1.85689	1.41698	0.886476	0	0	NA	1.72504	0.906042	0.801307	0	0	NA	0.597853	1.12583	0.847601	0.428415	0.979702	0.899069
PFL_3987	clpP		15.3708	8.7721	0.491752	15.0331	34.4566	0.950483	13.3956	14.4122	0.950599	11.3394	11.083	0.993149	12.9916	7.44114	0.694413	50.7349	37.7295	0.961414
PFL_3988	tig		72.7607	49.7849	0.40344	191.458	168.519	0.969312	169.057	177.115	0.832328	97.6464	97.0836	0.972965	112.707	108.338	0.922832	669.449	324.876	0.627731
PFL_3992	folD		1.41121	1.72198	0.96091	0	0	NA	0	0	NA	0	0	NA	0	0	NA	0	0	NA
PFL_3993	pbpG		217.553	213.775	0.655117	516.076	635.167	0.735017	650.874	601.516	0.841504	357.759	401.938	0.944698	216.809	319.716	0.232768	483.109	400.655	0.771755
PFL_3994	PFL_3994		29.7582	64.3504	0.110619	95.6615	76.3249	0.892297	129.336	164.633	0.864941	68.8294	86.5291	0.708515	36.6491	75.4303	0.16176	119.316	125.402	0.986907
PFL_3995	PFL_3995		12.6807	27.4435	0.866614	43.1001	66.1083	0.839775	46.3567	41.367	0.903173	36.2899	29.0444	0.813694	24.2531	31.5231	0.964635	52.5867	68.5792	0.837529
PFL_3996	PFL_3996		153.512	149.482	0.959093	362.951	342.27	0.875393	371.957	376.007	0.890953	184.749	242.731	0.962034	184.467	188.013	0.898052	350.357	330.16	0.96366
PFL_3997	PFL_3997		57.0631	16.0876	0.537955	72.6134	99.1624	0.959073	94.9208	86.98	0.95013	56.0844	40.4552	0.926734	35.2561	49.5363	0.883805	80.0469	68.5792	0.874455
PFL_3998	nhaR		14.2915	41.0253	0.271383	73.6032	100.229	0.994488	143.334	101.659	0.495545	56.2082	70.3406	0.977303	73.77	40.5297	0.138432	209.556	95.3148	0.954352
PFL_3999	PFL_3999		277.875	302.472	0.933033	713.199	601.959	0.676342	758.669	695.167	0.865285	488.832	569.757	0.966486	269.29	367.101	0.519891	591.552	579.984	0.948298
PFL_4000	sstT		155.007	111.85	0.972361	336.469	259.261	0.913385	308.775	353.356	0.629847	203.443	187.531	0.80956	191.062	155.109	0.947654	203.762	174.87	0.828365
PFL_4001	PFL_4001		72.0507	77.314	0.993744	230.713	134.569	0.655129	204.19	190.904	0.58558	150.658	138.222	0.916628	72.737	116.637	0.832569	160.513	162.631	0.85074
PFL_4002	PFL_4002		50.1774	58.9134	0.969769	110.667	196.192	0.921193	228.595	109.631	0.326639	91.8951	80.2175	0.899951	59.9378	77.682	0.847601	252.006	268.438	0.828365
PFL_4003	PFL_4003		249.114	195.017	0.977708	403.604	507.391	0.806792	430.695	455.819	0.954619	288.734	358.986	0.813694	234.648	198.431	0.994909	684.174	516.832	0.996004
PFL_4004	PFL_4004		54.422	51.0291	0.939051	136.927	90.6323	0.74362	165.559	112.349	0.643837	73.6025	78.9394	0.975562	64.7357	63.0463	0.796931	55.277	69.5589	0.954352
PFL_4005	PFL_4005		94.1538	103.791	0.993689	214.888	222.133	0.982147	253.988	222.886	0.905773	173.138	160.968	0.85347	136.015	112.583	0.954012	217.476	256.288	0.958763
PFL_4006	PFL_4006		288.877	242.235	0.639819	466.116	445.638	0.893318	586.042	515.695	0.933441	413.985	397.809	0.846183	192.15	315.901	0.522472	483.36	402.658	0.944703
PFL_4007	PFL_4007		10.5672	3.23563	0.856389	21.5707	9.59636	0.987904	22.0746	19.0269	0.892411	21.9939	7.86629	0.71324	12.1266	7.88078	0.794117	23.8601	8.81732	0.607292
PFL_4008	PFL_4008		9.51051	5.729	0.784975	27.1979	17.8458	0.947141	17.6597	24.4631	0.904282	7.41975	15.7326	0.815638	2.02109	5.62913	0.737171	12.01	24.4926	0.85466
PFL_4009	PFL_4009		84.8328	81.1389	0.711113	206.498	124.727	0.104418	277.655	239.195	0.97174	119.144	156.736	0.879254	97.3428	121.589	0.774972	207.139	153.921	0.661637
PFL_4010	PFL_4010		232.013	275.012	0.993744	484.891	382.923	0.994488	589.535	459.938	0.937727	349.791	338.803	0.908983	218.667	272.45	0.696016	494.297	423.581	0.996004
PFL_4011	PFL_4011		324.093	273.787	0.969769	498.831	718.03	0.802239	778.31	645.181	0.734561	413.81	436.017	0.970229	253.476	326.507	0.822763	446.236	403.699	0.636081
PFL_4012	PFL_4012		87.0304	94.2791	0.615304	240.102	267.751	0.970883	318.2	233.018	0.757421	174.851	169.004	0.948138	174.696	139.761	0.834719	385.994	247.788	0.373257
PFL_4013	PFL_4013		128.464	152.205	0.756743	324.778	355.018	0.995268	497.112	313.796	0.442504	208.186	215.761	0.813694	162.108	170.802	0.605136	364.584	258.641	0.810225
PFL_4014	PFL_4014		47.3006	123.323	0.603293	175.062	282.56	0.867531	271.356	303.524	0.882926	167.596	159.825	0.982095	141.184	137.351	0.898052	185.373	175.367	0.96366
PFL_4015	PFL_4015		54.4743	66.774	0.856802	188.31	174.867	0.944056	149.972	151.309	0.877179	108.4	117.476	0.957759	67.2034	54.2955	0.822841	197.146	170.468	0.97661
PFL_4016	PFL_4016		0	0	NA	0	0	NA	1.57597	0.906042	0.832328	0	0	NA	0	0	NA	0.769682	2.10355	0.857474
PFL_4017	PFL_4017		85.8226	102.204	0.773994	196.012	200.428	0.985824	240.613	256.41	0.641402	135.262	193.286	0.768767	83.2469	106.644	0.572031	178.074	197.9	0.831016
PFL_4018	PFL_4018		45.1459	68.2825	0.94423	140.958	177	0.888935	183.236	173.054	0.851425	131.431	147.212	0.846183	66.9529	57.0721	0.898052	100.16	112.836	0.991165
PFL_4019	queD		10.5672	3.46368	0.41639	16.8814	7.53281	0.737624	24.2821	33.2052	0.896477	12.0966	16.8563	0.966486	12.6163	7.88078	0.88283	16.9165	8.81732	0.764831
PFL_4020	PFL_4020		107.343	100.472	0.981405	232.863	190.08	0.70813	243.507	228.103	0.862942	159.944	148.336	0.992387	82.5342	114.233	0.876674	267.482	119.974	0.264673
PFL_4021	PFL_4021		16.6376	21.0457	0.908589	45.2442	27.9727	0.950483	38.6305	56.5454	0.997802	49.7432	33.7127	0.962925	42.443	14.868	0.192127	50.0293	36.249	0.651561
PFL_4022	PFL_4022		124.601	94.6329	0.998296	195.287	185.228	0.987904	281.441	274.568	0.694316	193.099	173.058	0.997985	95.9948	138.153	0.963823	376.157	280.195	0.993958
PFL_4023	ddpX		73.5823	75.3654	0.970703	112.837	143.562	0.711436	164.443	157.651	0.974402	102.272	114.089	0.977303	55.9533	79.9336	0.898052	189.829	167.529	0.89811
PFL_4024	PFL_4024		306.027	265.924	0.867971	551.054	485.149	0.987904	723.744	670.533	0.898884	369.327	363.731	0.963407	290.152	300.113	0.979374	659.246	459.48	0.537862
PFL_4025	PFL_4025		95.1524	77.599	0.958879	201.193	165.869	0.973922	278.46	238.161	0.898884	121.469	119.118	0.973049	91.048	86.6886	0.818978	314.269	222.824	0.991165
PFL_4026	PFL_4026		46.417	71.074	0.671105	149.119	142.879	0.943625	157.404	110.637	0.982618	96.0077	98.8904	0.783843	65.6856	83.3111	0.975327	139.035	121.619	0.972055
PFL_4027	PFL_4027		83.2356	77.599	0.771511	267.297	181.265	0.988639	250.547	180.778	0.882926	130.51	122.623	0.968664	63.6645	82.1853	0.79952	387.313	174.185	0.565707
PFL_4028	PFL_4028		85.9794	88.4543	0.950251	196.305	177	0.995268	236.198	188.457	0.955323	147.359	183.172	0.846183	103.076	109.205	0.901581	216.941	180.265	0.993958
PFL_4029	PFL_4029		120.376	106.668	0.944988	193.841	326.276	0.682733	324.905	412.249	0.580555	202.344	218.008	0.982879	100.044	177.88	0.899571	83.1698	100.473	0.98338
PFL_4030	PFL_4030		84.5379	76.6527	0.947175	170.69	118.355	0.995233	240.613	146.779	0.522923	175.951	133.727	0.864892	63.8241	113.708	0.617415	285.552	280.195	0.730137
PFL_4031	PFL_4031		1.05672	2.83899	0.841215	4.68929	0.435906	0.697764	4.41492	2.71813	0.850427	2.30197	3.37127	0.825384	10.1055	3.37748	0.612847	1.20905	0.979702	0.913427
PFL_4032	codB		280.235	204.407	0.923546	460.332	453.819	0.950483	526.479	511.554	0.97174	360.7	294.424	0.819083	252.393	233.931	0.987143	454.995	308.694	0.999962
PFL_4033	codA		269.719	205.464	0.815845	609.314	589.797	0.995233	673.275	567.441	0.90634	372.796	383.2	0.976898	283.594	309.602	0.895476	177.853	206.717	0.989957
PFL_4034	PFL_4034		4.22689	4.20013	0.944988	0	0	NA	0	0	NA	0	0	NA	0	0	NA	3.07873	3.91881	0.995566
PFL_4035	PFL_4035		173.691	152.204	0.982122	402.341	287.421	0.316609	417.394	333.423	0.903437	232.959	259.369	0.975562	124.62	156.542	0.651856	207.01	310.566	0.774647
PFL_4036	PFL_4036		149.536	90.3927	0.682808	243.697	279.361	0.883483	203.086	282.685	0.783086	161.827	147.684	0.994403	42.2215	100.199	0.476684	70.3549	135.795	0.903858
PFL_4037	PFL_4037		101.311	86.1159	0.957151	196.694	199.391	0.991195	201.983	285.403	0.429125	150.927	153.954	0.987538	68.4133	109.205	0.73949	290.17	194.037	0.671738
PFL_4038	PFL_4038		30.3412	43.9105	0.924755	18.7572	60.2425	0.603064	71.2275	77.0136	0.801307	41.3505	34.5705	0.982879	38.148	37.1053	0.96452	102.057	63.2319	0.899069
PFL_4039	PFL_4039		556.069	550.915	0.850467	970.077	1096.85	0.943916	1382.83	1294.37	0.974744	847.38	780.442	0.920158	520.722	648.52	0.742371	1242.36	1276.55	0.982254
PFL_4040	PFL_4040		20.2502	23.2094	0.93288	28.1357	21.5177	0.991731	50.7716	46.5827	0.62208	50.5859	45.9779	0.966486	48.5063	32.4476	0.650321	68.4696	48.9851	0.993958
PFL_4041	PFL_4041		48.6236	57.7261	0.841215	79.4882	141.813	0.688287	124.721	105.101	0.954619	74.0934	70.7966	0.999906	38.4008	69.8012	0.758104	65.825	99.579	0.95076
PFL_4042	PFL_4042		28.5315	3.78532	0.680661	1.87572	8.5301	0.751845	30.9044	20.839	0.887218	9.89724	15.7326	0.920158	3.03164	10.1324	0.692538	1.50404	1.9594	0.994315
PFL_4043	PFL_4043		11.4893	4.83004	0.528014	23.4465	19.1251	0.959073	57.4975	67.9532	0.998947	37.3495	12.3613	0.447111	21.3292	29.2715	0.668702	221.79	41.1475	0.762587
PFL_4044	PFL_4044		57.1826	21.8163	0.486013	33.748	37.2878	0.925055	52.979	51.8662	0.896554	29.6917	35.9602	0.989702	19.5183	26.6601	0.979925	123.649	181.163	0.763718
PFL_4045	PFL_4045		16.9076	24.6046	0.945789	75.0287	45.766	0.742617	121.41	83.3559	0.767498	43.9877	58.4353	0.829264	52.5485	38.2781	0.956933	62.9	84.2544	0.85074
PFL_4046	PFL_4046		98.4187	80.8984	0.888264	182.431	90.1071	0.70813	139.07	129.535	0.968144	105.454	86.5291	0.984088	70.2895	76.7969	0.840218	195.499	153.089	0.957561
PFL_4047	PFL_4047		23.7487	20.1897	0.952894	77.8422	42.6505	0.802239	32.0082	76.1075	0.566231	40.6887	48.3215	0.834104	53.111	41.6556	0.918469	175.007	68.2318	0.835426
PFL_4048	PFL_4048		43.3615	54.8871	0.907971	113.552	113.351	0.995268	149.809	127.292	0.996988	109.888	76.4153	0.70434	17.1248	56.2913	0.338734	252.563	144.318	0.954352
PFL_4050	PFL_4050		6.34034	0.971557	0.619306	0	0	NA	0	0	NA	0.976114	3.37127	0.813694	0	0	NA	86.9741	21.5535	0.86491
PFL_4051	PFL_4051		61.29	44.8633	0.814764	90.0344	65.042	0.913385	61.8089	69.7652	0.968131	38.4893	38.2077	0.991426	40.4219	29.2715	0.759408	23.8601	54.8633	0.961414
PFL_4052	PFL_4052		9.51051	10.4096	0.976277	44.0793	3.55062	0.739211	70.6387	86.98	0.888473	16.391	26.9701	0.811404	42.443	25.894	0.617415	21.5229	25.4723	0.97661
PFL_4053	ampR		73.6867	71.2291	0.856389	93.7858	131.15	0.839775	204.139	194.799	0.963269	117.562	114.623	0.987046	227.405	93.4436	0.588187	105.204	127.361	0.977044
PFL_4054	ampC		372.651	378.364	0.987535	980.218	673.816	0.910738	782.545	737.154	0.899031	503.423	516.463	0.882935	252.477	369.984	0.560171	648.307	602.068	0.821878
PFL_4055	pcs		144.011	150.466	0.967027	341.091	337.13	0.76646	444.298	354.866	0.986115	229.707	252.046	0.983148	112.785	222.914	0.767643	644.994	364.028	0.773744
PFL_4056	PFL_4056		127.319	133.355	0.944988	175.446	165.271	0.878775	287.556	215.527	0.633221	155.365	158.895	0.879254	89.922	161.895	0.570722	301.736	258.328	0.999962
PFL_4057	PFL_4057		182.885	126.851	0.564398	262.243	381.153	0.840715	386.958	363.28	0.824553	204.654	249.474	0.900841	220.63	171.444	0.877842	275.944	294.54	0.816608
PFL_4059	PFL_4059		16.6253	12.9258	0.967027	27.2528	15.9939	0.973922	40.3935	16.9712	0.735391	3.54371	28.0939	0.338738	12.4213	31.5231	0.893323	75.5164	85.7785	0.922393
PFL_4060	PFL_4060		447.875	430.937	0.993374	783.015	796.659	0.865755	1085.3	951.074	0.839686	677.092	657.915	0.962649	434.256	486.969	0.598422	1254.33	794.065	0.658693
PFL_4061	PFL_4061		47.5526	34.2778	0.551451	96.5994	113.024	0.965943	97.1282	136.72	0.840798	98.9724	75.2916	0.811404	36.3797	47.7233	0.828703	111.507	42.1272	0.922393
PFL_4062	PFL_4062		323.343	284.845	0.98087	594.882	501.382	0.753304	827.017	698.345	0.954619	392.002	423.656	0.813694	228.221	298.314	0.613979	431.14	495.08	0.915356
PFL_4063	PFL_4063		594.291	557.038	0.950555	1436.58	1292.2	0.965943	1366.69	1194.22	0.58558	978.64	925.962	0.999482	512.825	697.998	0.0705826	771.784	789.389	0.954352
PFL_4064	PFL_4064		2.23488	3.05013	0.909101	0.937858	2.44911	0.840715	0	0	NA	9.68262	5.72948	0.814536	0.759054	4.5033	0.588118	36.1751	15.6752	0.863219
PFL_4065	ndvB		820.622	900.487	0.869241	1828.46	1829.39	0.988918	2517.12	2155.5	0.386855	1391.81	1513.96	0.814128	1032.31	965.222	0.998743	1808.61	1431.96	0.724668
PFL_4066	PFL_4066		108.261	144.14	0.915309	246.997	198.769	0.940326	323.393	310.772	0.98517	205.863	167.857	0.71324	104.571	141.854	0.921259	141.093	273.337	0.609474
PFL_4067	PFL_4067		220.855	202.901	0.820045	437.98	504.342	0.944056	586.081	498.527	0.706264	424.168	389.943	0.879254	269.481	280.13	0.973579	452.281	307.627	0.96366
PFL_4068	adh		64.7277	104.211	0.903852	230.308	149.277	0.867531	257.449	236.477	0.994646	128.189	174.182	0.829802	66.1939	89.0064	0.942393	290.94	210.636	0.862766
PFL_4069	PFL_4069		140.805	159.389	0.729368	330.796	372.518	0.994488	530.099	359.427	0.328939	289.54	235.934	0.811404	249.738	155.694	0.605136	562.294	382.084	0.647232
PFL_4070	PFL_4070		86.287	87.4832	0.8543	152.871	116.097	0.669249	130.875	206.091	0.748375	114.467	158.449	0.679887	37.4149	125.651	0.210265	146.061	89.7326	0.694662
PFL_4071	PFL_4071		74.7156	64.7229	0.970703	175.822	116.223	0.913385	194.256	153.233	0.948439	112.719	134.659	0.838243	44.5083	74.721	0.881046	179.196	157.193	0.806058
PFL_4072	PFL_4072		40.2019	52.1916	0.950633	93.7858	110.875	0.959073	145.686	145.873	0.914447	85.3921	92.8874	0.915163	39.4746	49.5363	0.586597	12.9396	50.026	0.410402
PFL_4073	PFL_4073		9.22007	8.72628	0.996688	14.3689	16.6109	0.97388	13.4831	46.3293	0.0832877	9.89724	12.442	0.842412	6.17853	18.0132	0.443736	4.36019	20.5738	0.802172
PFL_4074	PFL_4074		52.8416	43.8403	0.970703	86.9861	79.3617	0.991591	75.071	88.6886	0.92954	52.3981	77.8837	0.813694	8.23971	47.2847	0.114699	153.295	104.828	0.830669
PFL_4075	dkgB		74.5635	90.8476	0.970703	156.504	176.437	0.953343	223.598	225.759	0.969399	144.955	131.479	0.975562	73.9976	93.4436	0.954012	161.723	105.629	0.954352
PFL_4077	PFL_4077		60.8543	34.0678	0.946775	42.7691	47.7831	0.965943	107.062	71.1096	0.541183	69.5814	74.6188	0.992387	28.4712	36.0264	0.642543	74.5229	118.994	0.649118
PFL_4078	mgtA_2		71.0206	52.7008	0.891242	196.852	124.991	0.760104	349.951	255.902	0.627153	133.638	182.625	0.813694	105.931	124.851	0.721538	234.738	193.671	0.844491
PFL_4079	pvdA		77.6656	91.6064	0.563417	236.232	286.543	0.921193	259.802	296.167	0.930741	188.939	196.219	0.944743	89.1088	134.253	0.707208	202.852	144.67	0.769091
PFL_4080	fpvI		25.3614	24.6046	0.989868	34.6495	12.5531	0.737624	68.4313	64.329	0.994974	27.6235	42.7027	0.705148	26.2927	29.2715	0.818978	59.6921	104.828	0.802851
PFL_4081	PFL_4081		34.6736	34.9892	0.869241	34.9408	105.829	0.414126	132.178	165.054	0.958358	108.59	105.47	0.957827	54.81	59.6688	0.969511	55.9467	66.82	0.954352
PFL_4082	PFL_4082		54.7055	43.0961	0.970703	74.624	69.3053	0.933583	172.668	239.716	0.58558	95.353	104.105	0.829264	72.5382	76.3908	0.878234	27.7271	50.9185	0.712895
PFL_4083	PFL_4083		33.1822	60.4128	0.788566	39.7254	58.1381	0.84058	141.742	98.2713	0.882538	30.7914	45.7864	0.768767	36.2187	70.8059	0.411399	41.0961	67.5995	0.627731
PFL_4084	PFL_4084		3.13083	7.20135	0.816991	1.80054	7.46384	0.765185	9.93357	7.13177	0.801307	5.44285	12.3613	0.873878	2.72642	5.62913	0.80918	6.92714	4.89851	0.87493
PFL_4085	PFL_4085		14.0999	10.4096	0.955366	24.5678	19.1927	0.944056	85.0093	45.053	0.627109	29.2986	29.7755	0.813694	34.7426	23.6423	0.652943	28.7527	27.4317	0.922393
PFL_4086	pvdP		117.869	95.4502	0.864399	141.617	176.897	0.997745	209.97	189.363	0.867709	117.667	156.202	0.829802	68.4696	90.0661	0.588187	107.226	59.4031	0.665541
PFL_4087	pvdM		55.43	61.5527	0.929716	133.033	147.207	0.995268	137.489	132.956	0.926197	99.3681	85.9266	0.813694	56.261	70.6834	0.928038	125.81	132.26	0.933356
PFL_4088	pvdN		59.3807	51.8305	0.967561	154.747	139.06	0.969312	175.493	129.042	0.267119	64.7466	83.1579	0.804402	81.3252	81.5316	0.952759	60.0798	139.425	0.837529
PFL_4089	pvdO		142.107	120.093	0.375016	229.643	260.001	0.973922	396.173	290.37	0.763547	189.247	207.222	0.948816	166.53	172.251	0.832569	219.886	167.529	0.89856
PFL_4090	pvdF		67.421	74.1541	0.958879	144.762	127.951	0.888935	258.052	231.169	0.734561	154.878	158.611	0.962925	101.902	126.801	0.862739	172.971	159.955	0.982254
PFL_4091	pvdE		18.2884	18.8452	0.981934	16.8968	21.4077	0.962819	16.6449	28.0275	0.633221	7.28662	6.54719	0.920158	0	0	NA	25.2662	15.9991	0.89504
PFL_4092	fpvA		122.595	219.101	0.0611942	357.555	504.986	0.959073	233.888	227.746	0.989321	117.885	112.575	0.884756	141.935	107.845	0.875887	134.871	163.301	0.812309
PFL_4093	pvdD		1074.63	1297.77	0.815845	2567.31	2532.41	0.996644	3524.6	2962.77	0.287637	2184.38	2173.74	0.975562	1007.49	1554.09	0.000309323	2275.47	1717.11	0.832513
PFL_4094	pvdJ		459.13	483.432	0.947713	871.847	976.049	0.942258	1261.15	1054.53	0.417124	808.368	831.371	0.945574	357.398	580.378	0.233171	925.724	746.158	0.802794
PFL_4095	pvdI		863.154	1039.77	0.420683	1795.08	1805.06	0.943916	2775.76	2274.36	0.00800866	1750.06	1711.71	0.821261	784.136	1191.96	9.52487e-05	1610.66	1295.82	0.667469
PFL_4096	PFL_4096		28.2963	42.2711	0.970703	30.8968	26.6566	0.985824	108.166	62.0233	0.5487	46.1871	32.5889	0.986264	14.9093	38.2781	0.567086	94.6897	116.585	0.83548
PFL_4097	PFL_4097		8.76986	9.89097	0.980871	5.62715	3.55882	0.881819	15.4522	18.6978	0.994212	3.47075	3.91765	0.990976	7.89149	7.47576	0.945058	17.1625	11.1425	0.87824
PFL_4098	PFL_4098		26.4181	14.117	0.772069	75.0287	68.5414	0.965943	47.7915	75.4049	0.588565	41.6853	57.7158	0.907993	16.6262	25.894	0.55678	155.97	58.7821	0.949176
PFL_4099	PFL_4099		2.43064	1.6455	0.98087	18.4602	16.5871	0.996645	7.72611	15.4689	0.994212	26.165	12.0655	0.768767	8.4719	5.62913	0.890958	3.84841	6.48752	0.958763
PFL_4100	gdh		7.29498	6.24043	0.914961	13.2098	9.46768	0.974634	12.9061	20.839	0.951708	15.1317	14.5484	0.846155	16.4612	15.8249	0.99274	11.2402	28.4114	0.898353
PFL_4101	PFL_4101		197.797	186.928	0.976277	454.09	263.143	0.70813	397.49	394.9	0.914447	240.833	273.441	0.994349	155.427	257.814	0.38747	272.401	257.908	0.961414
PFL_4102	PFL_4102		15.8509	16.0876	0.989868	62.6367	34.1204	0.84058	62.9126	45.3021	0.939708	49.5859	32.3585	0.994349	12.2695	27.0198	0.504003	5.26218	36.249	0.454735
PFL_4103	PFL_4103		0	0	NA	0	0	NA	0	0	NA	0	0	NA	0	0	NA	0	0	NA
PFL_4104	PFL_4104		45.8904	65.3252	0.863015	53.1332	95.0853	0.907437	143.382	131.376	0.862942	99.4264	78.2069	0.831488	76.3328	51.6423	0.579225	151.972	120.503	0.874455
PFL_4105	PFL_4105		30.1609	46.6948	0.970703	105.237	63.1509	0.932335	143.485	85.168	0.801307	85.7761	62.9303	0.962925	18.7219	41.6556	0.637795	20.7227	59.7097	0.506439
PFL_4106	PFL_4106		40.4083	36.5497	0.841215	114.118	91.164	0.925606	133.07	113.255	0.933634	100.557	115.12	0.954064	31.4976	49.133	0.834719	181.26	156.246	0.907131
PFL_4107	PFL_4107		216.112	259.178	0.729368	551.608	498.964	0.918049	862.127	629.15	0.710806	461.338	373.087	0.987329	311.628	290.141	0.942393	532.158	410.848	0.78027
PFL_4108	PFL_4108		24.3046	18.9266	0.999175	30.9493	68.2408	0.867531	39.9045	47.1142	0.937229	23.0936	32.5889	0.944939	3.38865	20.2649	0.343086	12.3581	14.0396	0.886198
PFL_4109	inhA		19.3891	18.41	0.961667	19.4359	17.0602	0.985824	42.538	28.7936	0.803531	18.5118	35.9602	0.859143	17.0364	20.2649	0.967448	25.1126	48.0054	0.661046
PFL_4110	PFL_4110		40.0562	61.6934	0.772069	45.0172	78.7326	0.751732	86.0909	85.792	0.909788	58.0055	80.9104	0.651298	11.8726	29.2715	0.508241	139.139	183.985	0.874455
PFL_4111	PFL_4111		21.0962	30.7138	0.960889	68.4636	14.2284	0.375217	45.2529	39.8659	0.958268	21.9939	37.0839	0.846183	11.5518	21.205	0.734116	234.341	69.5589	0.872803
PFL_4112	PFL_4112		117.438	65.0412	0.854752	117.784	117.289	0.881819	158.937	166.838	0.974402	121.594	105.713	0.812774	47.54	77.682	0.566169	250.173	187.123	0.994912
PFL_4113	str		34.6824	41.6385	0.870017	30.5742	84.2347	0.965943	97.1282	103.686	0.686196	54.9847	64.054	0.811404	39.0289	43.9072	0.751173	22.8314	55.4603	0.902694
PFL_4114	PFL_4114		19.0548	30.824	0.952556	53.2325	53.888	0.711436	43.5639	62.0953	0.898884	37.095	29.5368	0.906095	36.4623	39.4039	0.836327	111.689	69.8136	0.92376
PFL_4115	PFL_4115		56.8151	42.7297	0.953506	65.343	56.1649	0.973653	96.6661	115.656	0.939764	95.9988	65.4692	0.924485	29.9746	30.2266	0.789207	126.594	114.563	0.863708
PFL_4116	PFL_4116		27.4748	30.2825	0.946816	46.0101	38.3854	0.942258	62.0367	40.7719	0.645339	37.3896	45.3015	0.840342	25.2637	46.1589	0.922832	18.4741	57.5181	0.714873
PFL_4117	peaD		203.761	234.904	0.929716	486.537	482.719	0.942258	707.491	586.291	0.55506	435.759	444.327	0.975562	315.689	314.752	0.854067	574.913	451.895	0.976486
PFL_4118	peaC		10.5672	8.37961	0.944988	22.5086	11.7289	0.749802	24.2821	26.2752	0.954619	15.7291	12.3613	0.966404	11.0447	13.5099	0.822841	123.944	29.3911	0.719034
PFL_4119	peaB		195.375	154.091	0.960889	301.527	291.817	0.965943	491.04	447.567	0.793521	362.057	329.26	0.906296	136.565	199.271	0.751173	256.31	212.553	0.961414
PFL_4120	peaA		25.4849	47.8774	0.655117	61.4745	58.649	0.802239	84.9872	73.3657	0.865653	91.5738	79.7866	0.962649	23.6891	61.9204	0.504003	84.0046	79.105	0.872803
PFL_4121	PFL_4121		581.762	141.07	0.985415	154.51	187.426	0.971746	374.647	246.744	0.231836	250.15	189.658	0.813694	114.517	133.173	0.918469	606.687	299.313	0.812773
PFL_4122	PFL_4122		32.1421	25.4804	0.779532	92.8357	85.301	0.995233	52.979	48.9263	0.937229	57.0471	39.9494	0.819083	6.06328	31.5231	0.504776	40.0235	37.2287	0.715883
PFL_4123	PFL_4123		95.7862	130.095	0.852169	271.018	227.579	0.726379	352.93	299.9	0.859941	213.521	194.41	0.994403	166.908	150.02	0.867951	378.214	235.129	0.736046
PFL_4124	PFL_4124		44.3824	36.6742	0.902152	132.238	27.7228	0.33119	109.269	98.2125	0.907632	85.7761	62.9303	0.962649	35.6251	45.033	0.774972	26.1063	29.8246	0.972055
PFL_4125	PFL_4125		88.4821	93.9966	0.999852	154.001	182.099	0.995268	237.813	228.076	0.920476	123.117	142.321	0.813694	76.2189	123.434	0.466524	263.314	222.517	0.863219
PFL_4126	PFL_4126		120.17	183.627	0.610542	250.867	266.605	0.884059	382.994	353.627	0.908332	236.414	252.975	0.983148	138.999	144.106	0.888151	366.728	167.529	0.804465
PFL_4127	PFL_4127		73.9474	77.0649	0.958648	154.747	101.295	0.610853	179.42	153.246	0.541042	99.6559	130.776	0.829264	96.9183	81.0595	0.978992	223.459	181.695	0.736046
PFL_4128	PFL_4128		0	0	NA	0	0	NA	3.14093	3.62417	0.937613	3.55935	3.37127	0.984839	0	0	NA	0	0	NA
PFL_4129	PFL_4129		70.7428	42.2533	0.585608	79.2278	47.9818	0.965943	127.173	147.011	0.968343	59.3835	84.2435	0.736849	31.473	46.663	0.714095	123.877	82.1803	0.85074
PFL_4130	peaE		83.4784	108.449	0.801062	183.82	110.498	0.70813	299.531	220.322	0.560922	167.656	180.925	0.813694	83.2454	113.708	0.652881	171.639	146.035	0.905816
PFL_4131	PFL_4131		256.509	261.315	0.958648	420.053	504.21	0.965943	855.711	687.686	0.954619	434.379	462.502	0.982095	325.368	338.442	0.908218	707.897	500.47	0.86491
PFL_4132	peaF		15.839	32.4889	0.84209	54.5179	42.3806	0.987904	109.11	64.9642	0.732584	22.2291	31.4651	0.804402	11.7042	20.2649	0.605136	109.823	88.1732	0.85074
PFL_4133	PFL_4133		16.4618	14.8688	0.970703	50.5117	34.1204	0.991195	67.1303	35.7603	0.61072	49.5131	46.074	0.987329	21.3971	21.3907	0.850159	52.5876	82.2745	0.870159
PFL_4134	peaH		86.0849	114.208	0.886476	207.982	118.5	0.902162	282.013	249.162	0.954619	163.267	221.504	0.962925	74.1017	120.848	0.926314	310.112	170.528	0.969913
PFL_4135	peaR		128.504	143.427	0.970703	129.152	228.995	0.696339	265.548	238.227	0.810871	192.446	207.895	0.938729	95.6872	124.967	0.538408	194.151	220.679	0.983651
PFL_4136	aphA_2		219.405	267.833	0.944988	315.109	308.706	0.993247	565.448	417.924	0.522923	382.738	455.398	0.809284	178.347	214.078	0.964924	588	369.02	0.834245
PFL_4137	PFL_4137		77.0936	62.9937	0.885146	120.224	88.838	0.868272	153.239	152.916	0.863803	93.1162	83.84	0.962649	59.138	47.3359	0.996488	193.134	177.78	0.730137
PFL_4138	PFL_4138		170.513	175.381	0.928242	369.368	299.276	0.991195	557.384	411.939	0.442504	344.161	339.093	0.975791	168.1	215.033	0.688924	321.115	399.599	0.957592
PFL_4139	PFL_4139		37.2814	70.5114	0.856389	76.252	91.421	0.968156	100.439	100.571	0.994583	105.571	71.9203	0.912652	59.5238	59.6688	0.968173	46.7389	59.9727	0.936834
PFL_4140	mrdA_1		345.44	341.389	0.8933	585.362	516.024	0.839775	913.385	884.35	0.777711	533.382	463.984	0.749097	447.433	389.536	0.774349	999.568	904.768	0.974815
PFL_4146	PFL_4146		572.488	634.136	0.852329	980.087	1002.67	0.984946	1706.29	1593.73	0.966357	857.725	919.702	0.973049	682.094	811.475	0.975796	1489.91	1440.06	0.780129
PFL_4147	PFL_4147		44.9946	40.1308	0.911228	35.9987	28.546	0.917866	69.535	75.2836	0.958358	45.7693	51.1165	0.830087	57.5857	30.2071	0.484075	290.825	159.692	0.365445
PFL_4148	PFL_4148		62.6822	44.3472	0.662494	130.493	148.806	0.986127	216.331	193.893	0.911115	77.5527	122.242	0.639634	107.444	73.1787	0.851137	190.111	143.037	0.719034
PFL_4149	PFL_4149		53.1464	70.7136	0.820045	147.56	107.169	0.875393	192.106	191.755	0.97174	133.93	115.577	0.992387	98.0231	66.6642	0.50731	231.858	158.226	0.758622
PFL_4150	PFL_4150		46.5219	61.0079	0.734379	55.3336	34.693	0.726379	92.1758	71.6389	0.832328	98.612	60.685	0.806948	61.6434	72.4314	0.929055	208.347	117.136	0.853203
PFL_4151	PFL_4151		179.056	169.543	0.993374	171.251	234.468	0.839775	419.003	281.145	0.372899	206.742	195.923	0.819083	150.524	163.671	0.898052	231.244	199.809	0.865656
PFL_4152	PFL_4152		279.528	334.374	0.950251	694.953	647.01	0.982147	885.258	935.035	0.903173	429.98	449.502	0.970816	291.44	338.874	0.350821	466.844	384.043	0.994848
PFL_4153	PFL_4153		261.254	231.316	0.94423	437.78	385.501	0.993594	621.4	674.455	0.993462	414.801	413.542	0.969888	193.491	294.231	0.935917	706.251	622.605	0.856151
PFL_4154	PFL_4154		10.4606	19.8729	0.551451	35.6452	38.3854	0.874628	50.7716	57.0807	0.981417	30.7914	24.7226	0.938729	29.0138	38.2781	0.724365	16.4668	15.9806	0.899069
PFL_4155	msuE		37.9157	21.6911	0.848612	24.3843	17.9816	0.889326	74.5765	35.1626	0.103041	23.1385	34.3047	0.813694	38.498	15.0428	0.659848	207.762	184.247	0.90583
PFL_4156	msuD		63.2511	39.7458	0.958648	71.6572	118.076	0.982147	161.876	120.088	0.760893	82.8932	72.3264	0.840342	39.8404	44.1159	0.783665	120.307	143.799	0.676263
PFL_4157	msuC		102.08	107.066	0.891689	104.842	135.179	0.995233	239.041	204.766	0.906245	152.188	166.07	0.992786	63.2421	84.9126	0.754067	208.611	160.671	0.990241
PFL_4158	PFL_4158		36.0894	75.3536	0.729368	44.6007	130.2	0.874628	185.427	144.134	0.954619	86.8758	111.097	0.830087	59.1984	74.3045	0.712265	100.059	166.424	0.628675
PFL_4159	PFL_4159		15.8509	16.0876	0.993744	48.7686	18.8399	0.966074	44.1492	48.9263	0.993524	37.0238	20.2276	0.813694	21.4535	14.949	0.897452	4.12101	25.4723	0.410706
PFL_4160	soxR		27.9956	52.0481	0.699389	52.5201	65.042	0.921193	86.0909	138.624	0.778375	56.0844	70.7966	0.916206	40.9881	32.649	0.88915	48.9307	57.8024	0.984682
PFL_4162	PFL_4162		9.17371	16.0876	0.774266	19.695	9.15798	0.689193	14.3004	11.7785	0.979994	30.7914	11.9316	0.647035	10.0693	15.7616	0.794117	24.1769	18.3997	0.863219
PFL_4163	PFL_4163		222.482	213.18	0.878585	327.353	329.57	0.76646	573.502	480.464	0.628907	348.92	292.694	0.982879	203.908	209.561	0.749809	978.155	627.14	0.840352
PFL_4164	PFL_4164		100.181	113.706	0.727402	158.594	177.314	0.995268	341.053	243.527	0.66288	145.16	192.162	0.768767	104.445	119.338	0.975327	250.814	215.015	0.984355
PFL_4165	PFL_4165		113.033	99.3029	0.989448	221.335	205.911	0.959073	286.637	259.128	0.954129	170.163	175.306	0.987046	128.34	138.635	0.918469	201.96	223.372	0.812773
PFL_4166	PFL_4166		28.0365	22.9882	0.960889	568.342	10.6626	0.920836	66.2238	68.5576	0.831424	41.1701	38.9055	0.938542	27.2848	28.1456	0.981764	141.769	143.266	0.893139
PFL_4167	PFL_4167		121.408	137.046	0.959724	233.382	240.108	0.949073	400.654	377.631	0.859941	224.807	238.236	0.881031	141.987	128.472	0.642115	316.681	206.178	0.706235
PFL_4168	PFL_4168		39.6164	39.4037	0.928242	141.617	122.62	0.973922	192.049	149.497	0.627153	134.901	104.509	0.873878	75.6786	57.0326	0.968173	48.2836	113.645	0.868968
PFL_4169	PFL_4169		70.4829	83.9502	0.843054	146.554	109.499	0.991195	221.491	228.989	0.774502	106.35	120.215	0.840342	90.801	68.245	0.76656	174.661	211.102	0.999499
PFL_4170	PFL_4170		10.8985	11.868	0.981934	23.4465	4.30258	0.520629	16.5559	14.4967	0.954619	14.296	5.69795	0.831367	23.2426	14.7968	0.648302	4.00902	21.5535	0.438984
PFL_4171	PFL_4171		33.8152	25.577	0.655117	71.2423	30.719	0.940326	67.3275	70.2083	0.994212	50.3593	43.8264	0.972965	25.6402	39.4039	0.811427	133.155	80.4528	0.967836
PFL_4172	PFL_4172		89.8215	95.4374	0.914961	126.611	163.138	0.993594	222.953	195.591	0.792082	109.072	107.88	0.894297	97.8322	78.8078	0.980402	108.894	106.809	0.863219
PFL_4173	PFL_4173		138.439	135.264	0.900104	238.216	162.924	0.500727	391.824	372.383	0.994212	226.537	178.958	0.859143	186.946	162.119	0.617415	100.912	201.819	0.239429
PFL_4174	PFL_4174		10.0939	7.95344	0.900533	4.61468	12.7264	0.844413	27.5932	20.411	0.844791	11.5626	18.8664	0.815638	4.12321	17.9377	0.470558	18.8146	48.0054	0.415309
PFL_4175	PFL_4175		30.9148	36.3452	0.598299	74.7082	48.3853	0.726379	100.744	101.673	0.995769	35.8458	42.0852	0.962649	39.3443	46.6982	0.95561	34.4631	67.5995	0.87493
PFL_4176	PFL_4176		52.487	30.2825	0.893757	57.1767	44.9035	0.923724	98.232	101.477	0.975915	42.8881	46.074	0.946867	34.4288	43.9072	0.76656	15.0553	14.3636	0.985461
PFL_4177	PFL_4177		59.1765	69.082	0.994591	146.306	124.738	0.993594	161.952	139.386	0.635851	91.9415	94.9326	0.956905	42.2463	63.0487	0.972527	130.925	153.436	0.89811
PFL_4178	PFL_4178		9.60823	6.60617	0.734805	0	0	NA	6.08107	13.5906	0.492397	1.55731	10.1138	0.71324	3.57986	9.00661	0.605136	66.9623	35.983	0.909727
PFL_4179	pvdH		29.4357	32.5144	0.993214	44.9962	23.4578	0.806792	45.4897	31.4884	0.841035	30.7914	64.6851	0.819083	7.30227	20.2649	0.343483	54.766	58.7821	0.909727
PFL_4180	PFL_4180		41.579	61.339	0.960889	59.0851	60.777	0.868272	126.929	109.631	0.811561	69.1576	49.4452	0.949644	38.4008	66.3057	0.8443	134.4	130.3	0.837529
PFL_4181	PFL_4181		167.367	56.7797	0.850467	41.794	49.1278	0.765865	72.8462	82.4498	0.937229	48.3865	70.863	0.966486	15.7458	37.1523	0.545291	42.4622	67.5995	0.673643
PFL_4182	dsbD		7.6398	6.74965	0.87051	0.937858	1.21344	0.97388	0.866293	0.906042	0.991858	1.14106	2.24751	0.813694	0	0	NA	0	0	NA
PFL_4183	PFL_4183		6.72841	9.46329	0.856389	13.13	2.05001	0.628067	22.1265	22.6511	0.97174	6.49585	19.87	0.811404	209.032	7.86556	0.00727097	3.84841	4.22626	0.8461
PFL_4184	dsbG		31.3044	44.4281	0.969769	44.0067	52.2469	0.874628	80.8985	110.646	0.734923	53.9867	50.5493	0.811404	21.6716	30.3973	0.679221	44.9236	57.3591	0.812309
PFL_4185	PFL_4185		69.8435	58.6724	0.885146	110.674	142.344	0.775934	167.767	100.571	0.731082	100.63	107.88	0.989702	71.5575	52.9366	0.914234	205.218	136.179	0.997783
PFL_4186	PFL_4186		44.3824	12.2145	0.26462	34.3562	81.0359	0.581504	28.1163	49.8419	0.905567	21.9939	26.9701	0.845441	6.20333	39.4039	0.312364	179.145	93.3629	0.903858
PFL_4187	PFL_4187		67.5088	78.1642	0.980068	131.94	147.856	0.932249	204.5	210.704	0.914447	126.216	116.597	0.962925	62.0679	101.316	0.244057	186.624	167.54	0.983651
PFL_4188	PFL_4188		45.2998	46.6082	0.944988	75.0084	81.9606	0.987904	89.2306	127.458	0.597647	87.3674	79.7866	0.975562	55.591	52.9138	0.813635	99.629	137.094	0.959101
PFL_4189	pvdL		1275.12	1532.24	0.472332	2308.82	2842.93	0.551276	3838.13	3034.98	0.252585	2228.29	2272.24	0.970526	933.573	1590.3	0.000102873	2394.07	1719.63	0.715883
PFL_4190	pvdS		53.6247	94.6329	0.729368	119.108	218.584	0.618467	132.448	167.618	0.968343	169.506	134.851	0.777734	56.5907	125.758	0.588187	49.5362	84.6536	0.905816
PFL_4191	pvdY		62.1708	87.858	0.856389	182.767	139.17	0.991195	176.597	182.114	0.949751	127.564	116.871	0.837943	26.8569	82.1853	0.292796	207.933	166.549	0.983651
PFL_4192	PFL_4192		160.838	228.198	0.585846	300.308	393.451	0.734503	481.226	417.16	0.769083	335.407	325.889	0.992387	231.356	240.326	0.822841	503.528	349.931	0.694662
PFL_4193	pfiT/atuR		106.644	71.4537	0.989868	112.681	118.721	0.962819	177.101	138.495	0.557556	126.521	87.6529	0.984088	86.6829	58.0584	0.822841	262.95	95.8302	0.36334
PFL_4194	atuA		121.922	129.033	0.854752	252.136	201.367	0.913385	293.062	253.047	0.777711	184.133	146.601	0.829264	103.939	88.9402	0.918469	165.392	168.475	0.837529
PFL_4195	atuB		68.2597	70.0283	0.944988	133.181	77.0658	0.713599	162.603	166.712	0.986702	91.2746	77.5391	0.819083	85.8965	56.2913	0.822841	93.1315	124.422	0.986748
PFL_4196	atuC		77.0357	111.637	0.729368	205.968	227.971	0.907437	262.801	348.826	0.443225	212.241	181.141	0.825384	127.921	74.3324	0.702692	164.143	211.737	0.944703
PFL_4197	atuD		137.169	157.39	0.947175	326.302	311.612	0.938454	397.501	389.727	0.857554	259.719	190.294	0.820501	165.212	217.852	0.328451	617.995	345.628	0.511213
PFL_4198	atuE		2.72733	10.149	0.945033	9.28674	2.82326	0.891797	8.82984	20.839	0.734923	1.79169	6.74253	0.777734	5.05274	2.25165	0.68902	2.30905	12.7361	0.729972
PFL_4199	atuF		248.306	208.947	0.886096	380.218	422.403	0.988466	546.466	483.785	0.680543	343.643	261.194	0.938729	208.038	175.135	0.706389	396.754	248.844	0.805292
PFL_4200	PFL_4200		18.4605	22.9539	0.993214	17.0618	26.6566	0.877153	55.1865	111.443	0.547138	35.344	41.5789	0.813694	15.6725	39.4039	0.352841	23.8255	48.9851	0.665234
PFL_4201	PFL_4201		28.4623	20.8192	0.80146	72.169	44.783	0.973922	71.6182	93.3223	0.958358	33.6512	63.8041	0.957948	14.3034	33.7748	0.794858	49.8388	40.1678	0.731137
PFL_4202	ycbX		10.5672	4.12194	0.420683	12.7526	12.7951	0.973922	17.1268	38.0538	0.788677	14.296	7.86629	0.813694	8.08438	6.75496	0.849652	62.8237	26.1738	0.673643
PFL_4203	PFL_4203		168.609	163.048	0.943462	292.612	276.162	0.973922	422.502	412.249	0.968131	218.42	257.093	0.873394	189.983	203.321	0.786323	259.579	250.804	0.85074
PFL_4204	PFL_4204		142.83	162.16	0.955366	289.373	250.742	0.88317	422.444	435.806	0.974402	267.235	268.892	0.992786	197.502	226.661	0.91144	415.397	425.012	0.837529
PFL_4205	PFL_4205		45.0305	30.4862	0.950555	56.0273	65.7343	0.906839	110.373	86.4026	0.832328	57.2471	79.7866	0.813694	35.3692	32.3698	0.794117	97.3198	88.6265	0.836271
PFL_4206	PFL_4206		13.1384	15.2642	0.953114	15.2644	83.1685	0.525095	76.1574	87.8861	0.968343	21.3824	43.8264	0.819083	32.3375	20.2649	0.59444	70.5174	50.7686	0.983651
PFL_4207	PFL_4207		5.77898	5.95516	0.943462	0	0	NA	3.20395	1.81208	0.776723	0.718711	6.74253	0.780798	2.06831	2.25165	0.989713	49.1787	51.9242	0.969336
PFL_4208	pslA		155.141	173.747	0.793167	320.747	285.021	0.875393	509.902	458.457	0.999711	274.923	241.731	0.859143	192.847	170.874	0.425151	289.361	216.048	0.874455
PFL_4209	pslB		201.291	154.215	0.949582	232.881	207.558	0.995268	396.161	403.971	0.682441	214.431	218.024	0.814128	122.979	145.232	0.470712	323.518	293.016	0.87493
PFL_4210	pslD		74.4059	76.4716	0.83714	112.253	155.556	0.973922	197.568	154.719	0.733342	134.163	143.841	0.934089	69.6456	126.093	0.912223	89.238	112.838	0.955923
PFL_4211	pslE		139.567	172.159	0.867971	186.914	291.297	0.753304	381.891	343.579	0.732852	190.592	241.249	0.806948	148.577	192.766	0.938609	350.656	285.534	0.869383
PFL_4212	pslF		54.1225	88.1413	0.944988	158.498	136.68	0.885446	178.804	188.457	0.954619	104.369	142.717	0.984644	92.3744	71.4183	0.80516	44.294	62.701	0.719034
PFL_4213	pslG		118.879	147.397	0.944988	239.389	253.591	0.965943	404.541	310.478	0.95013	267.018	230.497	0.994403	118.354	157.791	0.962215	356.665	292.011	0.694662
PFL_4214	pslH		385.593	420.641	0.849406	539.702	598.728	0.840715	1149.72	1039.23	0.933441	627.028	673.108	0.900453	412.65	536.612	0.415129	276.551	203.925	0.828365
PFL_4215	pslI		122.445	220.783	0.681423	298.774	297.487	0.874628	523.168	568.232	0.986115	247.852	319.747	0.71324	177.856	183.047	0.914234	451.591	302.192	0.737409
PFL_4216	pslJ		154.282	117.461	0.450583	201.125	165.477	0.789264	337.741	318.788	0.928912	175.176	182.753	0.903496	137.63	112.349	0.918566	157.083	214.948	0.982254
PFL_4217	PFL_4217		77.754	107.311	0.818291	143.128	138.404	0.94234	249.187	230.619	0.954619	189.147	167.361	0.906296	96.7726	152.171	0.0538891	316.825	207.723	0.585047
PFL_4218	pslK		64.1627	68.2421	0.946816	113.481	33.5903	0.495999	145.265	186.598	0.884	138.323	87.6529	0.974866	28.9514	48.4105	0.903566	249.882	164.144	0.9095
PFL_4219	pslC		486.185	483.442	0.850467	891.695	872.203	0.749802	1345.95	1260.5	0.824553	837.916	759.515	0.966486	507.181	577.549	0.924579	899.108	855.28	0.937316
PFL_4220	PFL_4220		0	0	NA	0	0	NA	0	0	NA	0	0	NA	0	0	NA	1.57762	0.979702	0.845964
PFL_4221	moeA_2		90.9936	112.302	0.411114	152.039	163.052	0.97388	232.613	226.483	0.994583	78.1261	128.83	0.602714	190.524	91.1919	0.715339	132.574	184.772	0.694662
PFL_4222	moaB_2		49.355	80.4144	0.920955	137.405	76.7709	0.874628	254.962	220.39	0.868343	146.259	115.747	0.944341	108.574	66.4237	0.88915	75.4213	27.7908	0.907131
PFL_4223	PFL_4223		81.3577	93.8223	0.990091	131.3	199.378	0.994488	239.509	259.27	0.986115	156.654	159.573	0.819083	79.1931	108.079	0.578587	204.452	241.987	0.978054
PFL_4224	PFL_4224		61.29	41.6385	0.925543	133.808	196.08	0.862106	140.174	157.651	0.978225	59.3835	73.4348	0.958304	52.7334	60.7946	0.788538	116.029	106.788	0.886198
PFL_4225	PFL_4225		8.74717	13.2486	0.772069	25.3222	12.4339	0.749802	26.9288	41.6779	0.974402	12.1424	16.8563	0.811404	1.71517	14.6357	0.233171	20.7814	16.6549	0.994848
PFL_4226	PFL_4226		0.564213	0.946329	0.928931	0	0	NA	0	0	NA	0	0	NA	0	0	NA	7.69682	10.7767	0.923774
PFL_4227	PFL_4227		277.783	284.771	0.929716	445.298	388.93	0.974503	768.78	632.555	0.0254476	440.977	410.544	0.846155	293.3	350.132	0.785493	726.952	671.775	0.982254
PFL_4228	PFL_4228		525.564	626.333	0.528014	930.814	872.989	0.875393	1560.24	1367	0.686723	872.259	864.038	0.962649	562.244	630.685	0.648988	1632.3	1634.98	0.945094
PFL_4229	PFL_4229		116.908	133.882	0.929347	185.696	212.186	0.910738	276.995	271.861	0.915747	221.785	253.969	0.813694	116.232	124.401	0.924296	260.55	79.3707	0.983651
PFL_4230	PFL_4230		119.857	98.4256	0.856389	193.739	113.999	0.711436	283.202	283.968	0.968343	134.351	165.192	0.813694	109.254	112.03	0.964924	192.573	169.489	0.649468
PFL_4231	PFL_4231		133.961	70.0283	0.912547	98.2669	200.457	0.610853	155.395	155.839	0.918176	153.957	103.385	0.768767	50.5274	76.5562	0.875887	307.478	96.0108	0.973333
PFL_4232	PFL_4232		64.1322	49.0609	0.773994	102.227	115.156	0.974634	116.995	122.774	0.994974	63.7822	67.0123	0.962649	56.9761	63.109	0.973435	142.751	129.321	0.961414
PFL_4233	PFL_4233		20.0777	39.7458	0.940377	67.5258	68.2408	0.943916	104.854	69.7652	0.769083	61.0589	77.5391	0.829264	29.3059	21.3907	0.755955	30.7873	33.3099	0.828531
PFL_4234	PFL_4234		109.348	134.047	0.886476	338.531	321.156	0.906483	400.654	335.85	0.891768	222.138	243.093	0.966613	147.337	163.245	0.942393	284.217	328.318	0.949176
PFL_4235	dgt		199.997	263.518	0.970703	359.683	349.468	0.965022	631.334	510.849	0.824553	365.311	389.943	0.966486	279.337	274.786	0.790829	327.752	338.317	0.978134
PFL_4236	PFL_4236		335.648	272.676	0.662494	653.801	653.734	0.70813	831.645	829.823	0.867709	614.041	550.706	0.887043	327.325	382.4	0.568275	474.433	520.691	0.85074
PFL_4238	PFL_4238		104.157	110.14	0.958648	134.605	203.656	0.74362	313.459	269.897	0.588565	176.159	142.544	0.987329	248.804	101.324	0.773379	164.686	238.685	0.950962
PFL_4239	PFL_4239		91.3529	99.7635	0.867971	191.323	122.998	0.739211	217.707	192.185	0.97636	127.108	165.192	0.768767	93.9809	90.3575	0.788803	237.612	173.407	0.868801
PFL_4240	PFL_4240		426.742	386.926	0.968997	797.343	610.622	0.749802	1019.6	1067.66	0.899056	583.271	601.558	0.829264	411.944	445.754	0.778507	1007.64	1037.59	0.956577
PFL_4241	yebR		20.1907	105.664	0.420683	150.995	199.795	0.993594	143.485	226.511	0.867709	93.474	167.44	0.768767	32.3375	142.98	0.451589	102.408	123.924	0.949677
PFL_4242	PFL_4242		21.1797	73.5951	0.909798	57.2093	153.406	0.726461	82.7797	122.316	0.862942	59.3835	92.1479	0.815996	35.3692	108.079	0.605136	54.1345	205.738	0.381423
PFL_4243	PFL_4243		175.291	197.066	0.983754	515.166	310.916	0.899438	451.8	404.101	0.833216	292.519	268.686	0.966486	262.529	186.901	0.355125	489.485	439.975	0.917936
PFL_4244	PFL_4244		44.3824	25.98	0.820762	43.1415	43.7168	0.993594	102.647	79.7317	0.965109	47.2868	57.3115	0.873394	26.2742	37.1523	0.975327	25.4298	42.1576	0.994249
PFL_4245	PFL_4245		140.962	134.004	0.953114	339.505	245.24	0.747855	310.264	337.954	0.878282	181.449	158.713	0.966613	182.506	159.867	0.981584	251.686	144.996	0.381423
PFL_4246	msrB		43.5367	58.6724	0.980068	102.352	123.563	0.844413	131.906	103.863	0.793521	75.8789	92.1479	0.813694	39.1685	60.9802	0.654139	119.831	151.854	0.789972
PFL_4247	PFL_4247		213.259	208.72	0.977708	363.878	265.686	0.688287	471.293	500.139	0.995501	287.352	249.951	0.878	222.048	193.701	0.780548	451.095	495.135	0.974815
PFL_4248	htpX		102.278	177.91	0.610542	212.894	331.608	0.676342	649.445	733.894	0.958358	349.703	356.23	0.999128	281.881	318.456	0.696668	164.138	136.27	0.983342
PFL_4249	tpm		120.56	100.638	0.986758	126.426	148.727	0.991731	226.363	186.856	0.545317	179.283	188.331	0.819083	126.762	139.602	0.91105	193.806	198.88	0.515832
PFL_4250	PFL_4250		54.6952	75.7063	0.80433	127.97	204.722	0.737624	166.663	131.701	0.95885	157.256	86.8634	0.768767	69.7812	61.9204	0.997074	61.3779	80.1187	0.852818
PFL_4251	deaD		4.72251	3.19787	0.734379	0.937858	2.41739	0.843246	0	0	NA	0	0	NA	0	0	NA	0	0	NA
PFL_4252	PFL_4252		73.5602	36.6247	0.322415	134.962	111.958	0.688287	146.796	143.155	0.939021	78.6113	96.6429	0.828744	57.6012	50.6622	0.975327	92.5321	96.9905	0.85074
PFL_4253	PFL_4253		611.944	582.927	0.968997	1087.92	1093.99	0.920788	1525.35	1371.75	0.587341	973.476	987.781	0.962925	624.395	687.323	0.700746	1505.53	1020.47	0.89811
PFL_4254	PFL_4254		167.669	177.091	0.928242	302.376	328.52	0.749802	480.123	451.671	0.907632	279.732	258.021	0.872243	154.217	147.847	0.915529	480.8	325.038	0.839475
PFL_4255	PFL_4255		243.409	271.132	0.895631	535.517	535.787	0.760125	559.874	564.756	0.863869	301.974	320.205	0.813694	206.347	262.317	0.719376	704.527	684.812	0.788899
PFL_4256	PFL_4256		149.038	110.851	0.979263	217.035	112.346	0.811765	303.308	260.144	0.7401	138.594	126.586	0.870701	126.047	137.992	0.911101	180.042	516.297	0.662787
PFL_4257	PFL_4257		370.974	355.014	0.979263	764.386	608.098	0.788378	913.638	961.054	0.986115	529.473	564.209	0.920158	386.619	448.308	0.674497	862.868	706.697	0.993958
PFL_4258	bcpB		168.859	129.074	0.888264	436.723	309.216	0.982147	334.807	357.887	0.968343	322.21	277.568	0.920158	134.171	173.377	0.335037	249.317	247.865	0.802794
PFL_4259	PFL_4259		191.465	186.427	0.945789	575.845	416.909	0.891797	567.317	603.424	0.915685	311.23	240.484	0.85605	225.172	230.252	0.695396	239.96	254.723	0.695756
PFL_4260	PFL_4260		176.207	120.486	0.886476	250.93	309.185	0.978708	288.074	219.335	0.903173	147.11	218.359	0.353526	175.918	341.125	0.410375	291.024	250.708	0.927228
PFL_4261	PFL_4261		191.095	164.382	0.818291	414.734	352.437	0.726379	461.359	499.381	0.884	293.542	264.714	0.938729	226.433	189.139	0.963688	494.759	307.409	0.754414
PFL_4262	ohrR		14.7941	10.4079	0.848612	26.8609	28.7891	0.954457	4.07697	32.6175	0.300163	18.6948	20.7551	0.970526	16.284	15.7616	0.991079	31.557	74.4574	0.68785
PFL_4263	ohr		31.1343	27.2942	0.89862	85.3451	57.5782	0.76646	62.9126	50.7384	0.994212	30.7914	60.6828	0.813694	29.3059	23.6423	0.794117	67.843	54.9093	0.93609
PFL_4264	efp		0	0	NA	0	0	NA	0	0	NA	0	0	NA	0	0	NA	0	0	NA
PFL_4265	PFL_4265		2.11345	3.63212	0.960889	0	0	NA	0	0	NA	0	0	NA	0	0	NA	0.769682	1.4385	0.945283
PFL_4266	PFL_4266		11.8216	7.35012	0.981934	3.75143	3.75583	0.998209	27.5932	12.6846	0.768363	8.51918	21.1057	0.873878	2.02109	10.1324	0.605136	41.8599	35.2693	0.983651
PFL_4267	PFL_4267		59.2838	58.532	0.867971	214.77	186.596	0.995619	263.791	186.645	0.986115	119.03	155.078	0.802066	91.0943	75.4303	0.908218	203.451	234.149	0.960773
PFL_4268	cysB		128.44	111.667	0.970703	374.516	245.249	0.255922	307.941	382.122	0.870501	191.347	111.066	0.634359	123.917	144.314	0.593041	240.193	163.63	0.919731
PFL_4269	PFL_4269		390.539	326.807	0.749269	711.71	468.089	0.596842	836.627	714.867	0.912413	426.681	485.462	0.814796	367.839	296.092	0.707361	1026.68	746.533	0.21935
PFL_4270	PFL_4270		257.779	225.939	0.886476	457.675	473.42	0.998353	522.064	534.565	0.933441	355.201	266.33	0.966486	256.224	225.316	0.974295	427.389	432.67	0.754414
PFL_4271	panE_2		422.656	382.07	0.996538	1017.78	700.334	0.414126	1035.03	1122.56	0.941373	651.548	618.065	0.999128	481.682	556.158	0.818978	731.618	609.375	0.915356
PFL_4272	PFL_4272		117.667	96.5256	0.970703	149.356	171.668	0.982147	197.796	236.504	0.734923	134.359	114.623	0.916206	150.572	100.565	0.444879	246.843	183.204	0.898353
PFL_4273	PFL_4273		291.685	251.724	0.874837	499.377	393.118	0.653321	517.649	469.182	0.991858	343.104	372.511	0.966486	221.422	199.271	0.964924	573.091	559.639	0.856151
PFL_4274	aroF_2		226.278	208.539	0.76589	423.568	256.337	0.660263	517.649	479.78	0.954619	244.132	221.55	0.984088	376.455	224.655	0.605136	344.999	321.475	0.863219
PFL_4275	PFL_4275		501.863	475.309	0.854752	774.671	871.136	0.995268	1064	943.19	0.833216	572.94	582.269	0.972965	733.14	558.023	0.650321	1046.93	860.179	0.87888
PFL_4276	PFL_4276		247.602	214.959	0.88034	446.504	252.696	0.242238	307.077	342.814	0.99226	273.435	224.773	0.813694	232.263	243.379	0.847601	1071.05	592.714	0.247661
PFL_4277	PFL_4277		1.05672	0.854918	0.944988	0	0	NA	0	0	NA	0	0	NA	0	0	NA	3.07873	3.64026	0.982254
PFL_4278	PFL_4278		164.947	108.828	0.747468	232.737	307.695	0.820726	341.295	409.407	0.596498	204.914	202.276	0.938499	122.21	154.775	0.836959	537.123	435.556	0.919597
PFL_4279	PFL_4279		72.9139	34.0678	0.869241	96.5994	64.9579	0.749802	133.806	79.7317	0.968131	108.704	71.6744	0.989702	38.0587	55.3063	0.799408	124.889	63.6807	0.985461
PFL_4280	PFL_4280		562.061	561.477	0.952894	1329.24	1106.51	0.959798	1460.64	1503.98	0.958358	961.407	926.456	0.981324	833.782	655.104	0.464598	1568.56	1075.7	0.998784
PFL_4281	greB		216.814	272.847	0.843876	378.774	456.36	0.831618	577.251	544.531	0.903437	365.698	312.404	0.966486	249.808	347.88	0.329488	594.119	567.636	0.837529
PFL_4282	PFL_4282		118.87	95.0588	0.944988	163.892	234.894	0.854406	289.177	270.466	0.954619	130.302	133.727	0.966486	149.444	134.872	0.855441	333.914	293.911	0.930914
PFL_4283	PFL_4283		80.4123	98.4182	0.960889	94.7237	198.325	0.943916	268.206	163.088	0.540251	145.16	176.43	0.916852	109.139	95.6952	0.862598	339.43	211.616	0.802794
PFL_4284	PFL_4284		124.219	107.498	0.841215	139.859	185.766	0.944056	268.206	213.027	0.696333	137.462	146.749	0.993149	194.461	123.971	0.648988	219.087	289.726	0.89856
PFL_4285	PFL_4285		728.993	721.349	0.978673	1574.71	1198.71	0.726379	1858.45	1755.12	0.994212	924.282	1029.51	0.813694	905.966	739.603	0.749031	1478.19	1319.66	0.76048
PFL_4286	tatD		90.2418	98.2535	0.841909	146.415	142.789	0.878106	252.957	198.893	0.951053	142.293	135.972	0.986136	137.781	89.3595	0.794117	272.443	266.479	0.802851
PFL_4287	PFL_4287		231.788	240.181	0.998396	539.199	529.393	0.974296	686.081	654.326	0.789289	384.911	362.973	0.982095	303.118	290.999	0.964635	440.295	485.932	0.914825
PFL_4288	PFL_4288		36.6282	46.891	0.982757	88.5947	78.9034	0.983976	84.9872	104.05	0.954619	38.3908	59.559	0.879055	49.5168	30.3973	0.660164	41.5628	71.5183	0.908121
PFL_4289	PFL_4289		259.399	304.307	0.869241	468.856	479.818	0.963143	727.314	590.291	0.672354	421.183	411.054	0.846183	276.21	272.45	0.818978	242.148	274.317	0.949409
PFL_4290	PFL_4290		107.489	180.637	0.870071	290.389	288.957	0.988918	281.808	237.383	0.801307	155.603	213.513	0.811404	109.315	136.882	0.907682	147.038	157.732	0.790236
PFL_4291	PFL_4291		42.3472	47.3165	0.959059	65.1179	87.4335	0.988579	105.958	85.8458	0.694316	45.0874	78.6629	0.813694	36.0177	33.7748	0.822841	79.8592	58.7821	0.958763
PFL_4292	PFL_4292		229.31	195.597	0.840532	338.419	379.034	0.874628	622.504	496.511	0.747669	302.416	361.079	0.861122	274.57	265.695	0.940761	327.4	356.339	0.837529
PFL_4293	kdpE_1		211.621	239.925	0.914961	397.436	413.272	0.970915	717.424	631.002	0.633221	373.896	358.478	0.994349	188.252	273.576	0.34258	437.839	361.421	0.928155
PFL_4294	kdpD_1		623.778	679.899	0.986758	1414.11	1236.59	0.954457	1935.04	1759.39	0.939708	982.247	1050.64	0.814128	598.725	679.999	0.967448	1003.96	910.09	0.965772
PFL_4295	kdpC_1		127.458	160.648	0.8543	384.522	263.185	0.688287	410.588	418.591	0.975915	212.241	260.761	0.85347	116.645	139.602	0.873042	148.571	171.448	0.941358
PFL_4296	kdpB_1		195.54	162.804	0.411114	362.874	382.303	0.963213	557.384	449.154	0.937229	268.654	282.794	0.984839	223.509	249.416	0.979925	195.133	194.135	0.96366
PFL_4297	kdpA_1		346.147	369.729	0.931745	622.022	707.496	0.711436	953.671	957.327	0.998947	556.937	561.878	0.842154	385.673	424.044	0.747817	865.158	799.066	0.984355
PFL_4298	eat		719.885	669.054	0.995471	1335.51	1147.04	0.703603	1650.25	1520.22	0.892411	913.239	863.338	0.978912	813.522	684.502	0.834719	1835.9	1500.38	0.673315
PFL_4299	PFL_4299		11.3874	21.0592	0.794834	38.2731	66.7329	0.946777	87.1947	58.8927	0.523657	47.2868	28.285	0.679887	39.3817	48.4105	0.816694	63.8411	115.605	0.773571
PFL_4300	PFL_4300		314.786	320.575	0.961008	537.629	566.381	0.973922	978.012	816.121	0.954619	553.329	492.01	0.941378	424.865	376.827	0.394297	463.599	680.179	0.989294
PFL_4301	PFL_4301		137.29	110.594	0.820762	210.661	256.852	0.913385	239.509	286.788	0.954619	194.566	141.593	0.879254	95.6107	153.112	0.400719	588.435	316.437	0.983342
PFL_4302	PFL_4302		408.392	176.964	0.772069	197.007	340.127	0.520246	513.234	395.781	0.881415	202.853	193.286	0.924485	211.471	159.867	0.642543	967.49	425.741	0.0429197
PFL_4303	PFL_4303		720.385	736.718	0.986945	1512.18	1343.19	0.908738	1921.99	1667.89	0.680543	903.972	884.395	0.957759	845.068	734.52	0.740154	1947.63	1262	0.0300785
PFL_4304	PFL_4304		42.4074	70.0283	0.758429	82.5315	79.8998	0.995268	133.551	127.752	0.978225	43.9877	67.4253	0.966486	61.4208	61.9204	0.975327	48.2179	151.854	0.665234
PFL_4305	wbpM		460.485	1697.2	2.71e-23	592.613	1460.35	1.57579e-07	3863.95	3124.18	0.0767844	1402.31	1626.54	0.813694	1123.95	929.22	0.515811	1958.77	3222.47	7.70614e-06
PFL_4306	wbpL		66.974	113.042	0.121282	43.9406	105.85	0.00572213	443.76	372.553	0.882844	107.991	122.212	0.846183	183.383	83.7747	0.421311	76.0127	120.981	0.783852
PFL_4307	wbpV		411.024	548.396	0.778406	533.768	627.017	0.923251	799.513	1238.32	0.0624518	408.573	606.626	0.251408	645.406	525.67	0.794117	923.385	984.372	0.717462
PFL_4308	rpsA		0	0	NA	0	0	NA	0	0	NA	0	0	NA	0	0	NA	0	0	NA
PFL_4309	cmk		1.05672	1.09525	0.993744	0	0	NA	0	0	NA	0	0	NA	0	0	NA	0	0	NA
PFL_4310	aroA		31.9597	35.3628	0.976277	15.7389	17.9822	0.965943	37.0687	50.2705	0.944554	39.6136	21.8908	0.279256	37.5424	19.2369	0.510746	45.45	26.452	0.56158
PFL_4311	hisC_2		97.7572	95.5894	0.637612	153.98	118.014	0.883483	170.652	214.732	0.806718	97.8727	112.376	0.843766	40.2721	109.164	0.281634	385.057	225.829	0.874455
PFL_4312	pheA		7.00431	6.19964	0.871545	8.44072	1.168	0.711436	0	0	NA	2.19939	1.13284	0.806948	5.05274	2.2273	0.476347	12.3149	11.6995	0.748417
PFL_4313	serC		2.96526	3.82069	0.947175	0	0	NA	0	0	NA	1.09969	0.992641	0.976112	0	0	NA	0	0	NA
PFL_4314	gyrA		7.07738	7.58396	0.986758	0	0	NA	0	0	NA	1.94084	1.12376	0.846183	0	0	NA	0	0	NA
PFL_4315	mtnA		151.166	156.446	0.975157	268.999	287.781	0.985169	526.836	453.021	0.937229	247.431	280.22	0.938729	313.047	184.635	0.600007	567.159	434.008	0.948298
PFL_4316	PFL_4316		177.252	148.982	0.999852	245.579	224.656	0.874628	365.335	321.645	0.994974	164.783	210.142	0.829802	83.5883	151.497	0.697229	490.897	359.551	0.737409
PFL_4317	ubiG		2.39901	3.78532	0.869241	0.937858	2.57623	0.839029	0	0	NA	0	0	NA	2.02109	0.706495	0.617415	0	0	NA
PFL_4318	gph_1		38.8247	16.1012	0.585608	67.354	47.9818	0.751845	59.6014	58.8927	0.968131	14.296	25.8464	0.813694	14.1477	18.0132	0.995417	133.604	47.8888	0.78027
PFL_4320	PFL_4320		161.567	76.9357	0.531311	152.823	133.488	0.97388	267.103	244.755	0.863803	116.037	107.594	0.982186	77.5959	104.049	0.853924	187.833	130.3	0.719034
PFL_4321	PFL_4321		435.461	510.589	0.255207	1054.66	1065.2	0.982147	1408.36	1386.55	0.823246	736.873	850.444	0.85605	593.191	563.498	0.916537	1476.06	1000.1	0.808494
PFL_4322	PFL_4322		349.465	473.188	0.353461	640.919	783.63	0.950483	1156.65	1213.88	0.732852	601.868	566.242	0.819083	437.981	487.397	0.696016	1661.05	970.466	0.607325
PFL_4323	PFL_4323		558.512	396.227	0.930079	1391.6	709.846	0.338246	1016.54	1082.43	0.946341	770.443	785.505	0.982095	425.672	568.669	0.643392	339.005	453.602	0.292496
PFL_4324	PFL_4324		151.193	104.096	0.595626	317.238	283.821	0.943916	338.845	353.356	0.898884	180.684	228.122	0.508962	108.18	133.973	0.950038	158.997	210.958	0.908471
PFL_4325	PFL_4325		137.841	95.775	0.246166	214.105	240.156	0.753582	301.459	311.601	0.963191	170.831	165.998	0.986136	123.612	166.964	0.74341	309.573	340.868	0.631302
PFL_4326	bolA		73.9707	80.5187	0.869241	240.092	214.956	0.991195	210.812	192.081	0.810823	115.468	144.964	0.992387	151.582	120.463	0.987832	76.2288	157.732	0.706235
PFL_4327	PFL_4327		146.143	168.194	0.792149	349.016	315.756	0.865755	465.774	419.497	0.993462	208.942	211.266	0.992387	106.226	203.375	0.568275	222.059	148.89	0.954352
PFL_4328	fumC_3		7.74929	15.2569	0.892044	9.37858	22.2007	0.913385	32.0082	25.3692	0.888473	25.3108	22.1592	0.829264	12.1266	11.2583	0.889317	22.2124	63.6807	0.749769
PFL_4329	PFL_4329		191.712	186.997	0.993744	324.717	271.206	0.973922	445.815	500.611	0.84695	269.078	283.789	0.962649	155.567	189.409	0.8443	547.795	459.185	0.676263
PFL_4330	PFL_4330		179.135	169.081	0.959059	318.493	337.722	0.995268	572.208	434.5	0.522158	259.555	254.498	0.982875	192.173	204.547	0.995558	403.271	303.251	0.976486
PFL_4331	pap		175.466	220.237	0.973894	475.374	502.644	0.720078	505.617	449.682	0.958932	364.859	281.327	0.71324	189.526	255.562	0.787585	187.552	243.889	0.856588
PFL_4332	mnmC		236.394	196.313	0.994591	355.448	349.88	0.913385	409.484	366.227	0.9427	300.792	281.894	0.651298	159.698	185.848	0.42568	348.435	299.764	0.921114
PFL_4333	asnB		164.793	154.44	0.880717	225.175	312.457	0.839775	393.548	363.019	0.903173	205.338	231.137	0.889117	178.776	195.353	0.61528	397.176	367.236	0.946116
PFL_4334	PFL_4334		224.99	206.128	0.957151	480.654	489.783	0.9958	523.347	549.009	0.898884	280.927	339.411	0.962649	148.332	217.284	0.560171	433.086	403.161	0.949176
PFL_4335	PFL_4335		220.779	183.366	0.805886	434.114	324.545	0.936666	511.027	442.149	0.748375	337.689	299.264	0.957759	237.77	239.801	0.98748	336.842	273.102	0.985432
PFL_4336	PFL_4336		2.80525	3.41406	0.96807	0.810221	4.26505	0.74362	0	0	NA	0	0	NA	1.04332	1.12583	0.979925	0	0	NA
PFL_4337	PFL_4337		281.817	248.019	0.976277	503.638	548.38	0.985824	655.616	601.612	0.97636	381.738	334.684	0.867305	279.625	282.582	0.841011	264.416	296.442	0.673643
PFL_4338	PFL_4338		85.1934	62.7039	0.275485	169.688	108.2	0.885466	192.049	168.524	0.954619	108.87	82.0341	0.819083	115.67	62.0922	0.30232	227.111	181.031	0.994848
PFL_4339	PFL_4339		10.6361	15.2477	0.929716	13.3093	18.1265	0.973922	45.1728	47.8047	0.995769	18.8492	19.23	0.966486	33.4664	26.4076	0.936513	36.6558	67.5271	0.874455
PFL_4340	PFL_4340		235.554	343.89	0.673826	630.214	650.151	0.937557	867.37	760.093	0.325549	520.441	531.453	0.831367	508.314	409.806	0.981018	752.517	673.545	0.920834
PFL_4341	PFL_4341		30.645	20.8192	0.813093	45.0172	40.518	0.774154	33.1119	55.2686	0.629714	20.8942	32.3901	0.945574	49.5168	16.8874	0.343261	115.452	134.219	0.96366
PFL_4342	PFL_4342		146.101	140.345	0.707507	285.899	311.429	0.959073	352.09	293.558	0.791081	204.543	214.181	0.975562	108.595	140.728	0.604391	328.35	366.036	0.831565
PFL_4343	PFL_4343		45.794	44.1588	0.953114	82.5315	50.9832	0.688287	68.4313	114.981	0.950582	76.9786	35.9602	0.812774	46.2219	90.0661	0.372339	34.6517	68.5792	0.837529
PFL_4344	PFL_4344		873.596	909.008	0.856389	1861.53	1891.88	0.889326	2267.1	2364.46	0.877023	1469.13	1470.33	0.934089	793.104	935.088	0.807699	1728.8	1575.94	0.958763
PFL_4345	PFL_4345		13.7374	16.0876	0.958648	5.60913	8.5301	0.942258	24.0989	32.6324	0.82318	9.89724	25.8849	0.879591	3.26592	19.139	0.155881	48.8329	39.1881	0.954352
PFL_4346	PFL_4346		178.632	125.554	0.947175	317.357	217.818	0.985824	407.446	477.484	0.734923	324.461	306.785	0.873878	169.735	184.635	0.758104	342.938	337.443	0.989986
PFL_4347	PFL_4347		194.198	157.405	0.984481	264.843	297.242	0.965943	361.121	445.818	0.891489	201.43	172.692	0.814796	127.23	192.562	0.604391	271.956	353.673	0.70194
PFL_4348	aroC		0.775439	1.89266	0.771317	0	0	NA	0	0	NA	0	0	NA	0	0	NA	0	0	NA
PFL_4349	PFL_4349		33.4256	24.198	0.916182	55.4113	53.0956	0.485783	14.3485	9.95126	0.86772	54.1367	33.0569	0.768767	9.48315	29.2715	0.0858846	54.4048	76.4168	0.627391
PFL_4350	PFL_4350		62.6082	77.599	0.886476	75.9665	137.916	0.985824	125.825	174.866	0.732852	76.9786	77.5391	0.887043	47.9975	84.4369	0.648988	43.5194	78.2117	0.85466
PFL_4351	prmB		162.923	173.845	0.989868	297.828	324.144	0.876821	368.019	382.639	0.863655	218.075	240.484	0.96326	263.344	199.271	0.811427	346.535	290.428	0.920909
PFL_4352	PFL_4352		34.0731	40.0842	0.98087	73.1529	61.8637	0.923251	109.269	141.005	0.902113	31.8911	66.3016	0.813694	24.6482	49.5363	0.546679	88.2992	66.2841	0.974328
PFL_4353	PFL_4353		17.9643	29.3362	0.863015	37.5143	18.1045	0.57642	59.5871	20.2076	0.627153	61.5828	43.8264	0.782592	33.8732	15.7616	0.875887	128.259	75.176	0.954352
PFL_4354	PFL_4354		0	0	NA	2.04525	7.46384	0.863071	38.6305	13.5906	0.995769	9.25627	4.54147	0.994403	2.94555	7.88078	0.768838	4.13531	4.89851	0.933356
PFL_4355	folE3		5.94345	4.62968	0.841215	0	0	NA	0	0	NA	0	0	NA	0	0	NA	0	0	NA
PFL_4356	PFL_4356		53.8929	54.882	0.993744	183.806	53.3131	0.661816	121.41	112.349	0.901273	59.3835	56.1878	0.961478	108.129	47.2847	0.443089	143.341	121.483	0.89811
PFL_4357	PFL_4357		94.4744	105.043	0.177835	132.238	168.205	0.963213	206.432	158.36	0.857483	152.857	115.766	0.979611	106.107	101.324	0.736087	136.133	164.019	0.920834
PFL_4358	PFL_4358		142.402	114.596	0.745907	184.758	170.974	0.811583	217.435	235.402	0.97636	153.351	162.1	0.99105	130.206	111.947	0.638072	212.553	192.022	0.958763
PFL_4359	PFL_4359		113.586	137.954	0.929716	186.634	230.016	0.942258	333.655	335.685	0.903437	169.353	191.678	0.920534	109.95	122.933	0.898052	190.978	196.252	0.992811
PFL_4360	PFL_4360		129.894	158.835	0.911228	352.224	348.926	0.985169	470.475	448.336	0.916317	209.418	277.568	0.814796	131.931	151.986	0.979222	380.732	343.746	0.817757
PFL_4361	PFL_4361		311.325	373.643	0.727402	656.448	607.029	0.994488	935.785	830.791	0.995026	519.055	485.899	0.992786	371.501	392.289	0.872636	461.987	402.658	0.951623
PFL_4362	PFL_4362		214.707	207.141	0.946816	472.08	416.062	0.874628	532.511	574.196	0.732852	275.501	313.521	0.994403	191.232	188.013	0.964635	472.264	289.459	0.717517
PFL_4363	PFL_4363		6.82715	3.78532	0.986625	23.4465	25.5903	0.974634	27.5932	4.75845	0.424531	13.1963	6.74253	0.777734	9.09493	7.88078	0.928038	38.4421	37.2287	0.940888
PFL_4364	PFL_4364		458.06	466.444	0.87051	950.988	729.039	0.662824	1197.55	1082.57	0.916812	619.381	677.624	0.870701	522.821	422.092	0.604391	747.565	787.681	0.85663
PFL_4365	uraH_1		136.193	145.615	0.87051	254.16	210.213	0.97388	330.033	234.665	0.596498	206.197	189.915	0.813694	194.196	163.245	0.791513	317.656	260.765	0.565707
PFL_4366	PFL_4366		320.184	218.846	0.78047	347.063	397.716	0.973922	605.051	450.847	0.906245	334.267	313.11	0.948816	257.503	228.83	0.942393	420.85	253.779	0.828197
PFL_4367	uraD		81.3677	92.4954	0.914961	84.0228	141.813	0.942258	203.702	185.739	0.801307	95.6734	116.871	0.815343	87.9176	58.114	0.749398	363.882	170.468	0.633026
PFL_4368	alc		101.595	114.54	0.93922	156.622	195.126	0.944056	320.418	219.339	0.867709	151.941	151.691	0.966486	117.761	97.9469	0.617415	171.567	138.847	0.863219
PFL_4369	allA		42.1915	47.471	0.856802	70.7166	67.9889	0.717661	101.29	164.286	0.88158	93.474	84.2816	0.813694	62.614	48.9996	0.828703	187.477	155.773	0.937225
PFL_4370	PFL_4370		1307.94	444.428	0.801062	934.69	839.615	0.91534	1146.87	1177.59	0.98517	704.167	715.008	0.982879	507.834	508.576	0.981019	1092.85	972.249	0.740276
PFL_4371	PFL_4371		158.134	177.353	0.967193	300.115	240.975	0.820726	449.005	424.028	0.903173	254.029	238.131	0.870701	157.721	223.881	0.899571	311.259	316.017	0.421782
PFL_4372	PFL_4372		513.337	470.318	0.986758	842.868	844.818	0.748143	1062.44	1157.98	0.851665	652.093	676.985	0.957152	562.325	600.304	0.989711	871.064	808.011	0.988735
PFL_4373	PFL_4373		80.1785	134.803	0.727402	243.928	227.114	0.995619	282.192	290.567	0.936374	196.786	196.657	0.973049	122.311	150.221	0.935376	143.33	191.617	0.717462
PFL_4374	PFL_4374		313.025	385.58	0.993233	578.985	633.923	0.944056	1041.37	1036.5	0.90857	705.095	590.903	0.867305	408.393	472.466	0.733207	903.558	881.841	0.939694
PFL_4375	PFL_4375		123.628	155.868	0.944988	161.46	217.95	0.907437	352.09	252.119	0.833216	179.095	170.811	0.962925	144.123	146.357	0.979374	406.621	240.623	0.564015
PFL_4376	PFL_4376		1398.87	1389.85	0.856389	2569.79	2628.65	0.958647	3781.12	3252.86	0.300163	2238.15	2060.02	0.812774	1476.98	1622.05	0.881046	2200.93	2541.58	0.658426
PFL_4377	PFL_4377		144.709	184.122	0.993689	415.425	374.468	0.973922	522.394	493.333	0.954619	222.138	333.198	0.813694	213.153	212.574	0.847601	323.625	324.682	0.982254
PFL_4378	htrB		2.44362	2.55744	0.993374	0	0	NA	0	0	NA	0	0	NA	0.939298	1.12583	0.979723	0	0	NA
PFL_4379	minC		3.17017	1.29969	0.564398	0	0	NA	1.10373	1.40917	0.935373	0	0	NA	0	0	NA	3.4054	12.4215	0.903036
PFL_4380	minD		1.64241	1.89266	0.944988	0	0	NA	0	0	NA	0	0	NA	1.01055	1.20358	0.979925	0.359911	6.85792	0.62079
PFL_4381	minE		0	0	NA	0	0	NA	0	0	NA	0	0	NA	0	0	NA	0	0	NA
PFL_4382	rluA		29.0785	20.8192	0.957151	22.7026	130.084	0.105334	65.1201	58.7554	0.938839	31.8666	53.9402	0.829264	92.078	33.7748	0.291548	20.8004	48.9851	0.5123
PFL_4383	PFL_4383		141.504	227.119	0.0795611	286.413	427.597	0.848341	573.848	633.015	0.948439	344.648	393.314	0.992786	338.338	287.086	0.935376	169.657	229.25	0.76048
PFL_4384	PFL_4384		10.3208	17.9803	0.912754	54.3958	20.259	0.760104	94.9208	79.7317	0.892411	25.3093	44.9502	0.795857	66.6961	19.139	0.546925	8.39647	26.452	0.810225
PFL_4385	PFL_4385		240.499	267.547	0.729368	413.381	365.096	0.805947	736.099	593.186	0.823246	368.277	317.04	0.938729	406.304	222.929	0.349799	803.773	700.565	0.913427
PFL_4386	PFL_4386		165.265	200.563	0.825648	286.228	271.768	0.974634	587.184	523.13	0.974402	310.653	316.876	0.870701	203.023	202.197	0.794117	340.216	382.042	0.977417
PFL_4387	PFL_4387		285.095	169.799	0.841909	308.233	331.68	0.985824	526.799	519.003	0.97174	268.219	284.043	0.992387	204.635	215.033	0.997155	522.788	590.605	0.954352
PFL_4388	PFL_4388		123.348	164.29	0.881651	280.42	327.885	0.921193	355.401	337.658	0.998947	240.38	202.276	0.819083	161.301	152.908	0.898052	222.444	225.231	0.876748
PFL_4389	PFL_4389		178.146	173.178	0.88711	290.163	310.014	0.995619	594.812	595.27	0.906724	307.914	303.346	0.957759	217.379	233.046	0.894152	477.483	487.732	0.974963
PFL_4390	PFL_4390		114.261	156.987	0.94423	163.741	254.938	0.499227	365.843	421.71	0.859941	259.528	208.002	0.962649	124.208	120.463	0.751805	551.691	318.202	0.86491
PFL_4391	PFL_4391		190.716	120.579	0.837102	257.523	216.451	0.97388	317.93	337.954	0.982618	164.954	185.43	0.890394	153.546	145.232	0.822763	112.368	136.332	0.956857
PFL_4392	PFL_4392		31.7017	63.7221	0.983754	123.534	100.229	0.993594	167.767	126.824	0.680543	81.0817	80.9104	0.864654	57.2575	63.6139	0.923834	182.1	56.9323	0.565707
PFL_4393	PFL_4393		399.362	207.197	0.755547	409.844	384.505	0.913385	511.287	415.339	0.41867	281.774	297.418	0.825936	195.483	171.126	0.936513	238.366	329.18	0.570779
PFL_4394	prc		29.1116	37.0834	0.915592	123.228	138.144	0.737624	81.4972	58.7041	0.900706	41.746	41.8022	0.966486	42.1118	91.5446	0.168528	70.5806	160.218	0.319246
PFL_4395	PFL_4395		501.603	492.091	0.949582	921.187	726.097	0.994488	1045.8	1070.73	0.978225	634.831	698.566	0.886983	466.026	506.273	0.923332	742.475	739.958	0.885119
PFL_4396	PFL_4396		8.35757	23.6582	0.840517	30.0115	17.7242	0.596842	62.9126	45.3021	0.998169	29.6917	31.4651	0.870701	17.3428	15.7616	0.964635	11.515	41.1475	0.752535
PFL_4397	PFL_4397		24.7066	27.5318	0.95465	53.4579	44.783	0.965943	84.6488	89.6982	0.954619	37.3896	48.3215	0.982879	28.6655	39.4039	0.44201	30.7873	20.5738	0.828365
PFL_4398	PFL_4398		25.6732	40.4478	0.864399	120.839	96.2038	0.874628	124.571	120.655	0.991552	58.2838	45.4062	0.806948	43.4677	54.0396	0.822841	81.8416	57.8024	0.589385
PFL_4399	PFL_4399		90.8185	84.5524	0.987973	221.335	144.922	0.943916	232.498	151.57	0.541183	111.355	130.211	0.879591	107.482	121.534	0.851137	395.879	301.165	0.730137
PFL_4400	PFL_4400		771.93	764.162	0.856389	1269.9	1287.21	0.943916	1750.75	1545.64	0.95013	1032.61	1019.36	0.814796	839.992	756.799	0.777968	1403.05	1218.86	0.511975
PFL_4401	PFL_4401		298.932	348.992	0.953114	533.944	541.649	0.982147	808.006	769.23	0.684961	493.743	460.403	0.916641	347.34	253.311	0.797676	566.046	538.795	0.865656
PFL_4406	PFL_4406		77.0412	68.7416	0.96962	91.982	79.9697	0.995808	150.715	138.624	0.914447	82.8915	73.0441	0.945574	51.517	73.9506	0.728389	95.4481	84.2544	0.735786
PFL_4407	PFL_4407		54.8369	43.3135	0.734379	70.3394	74.6768	0.995619	113.908	87.8861	0.968343	59.9162	59.2174	0.820501	35.2798	38.2781	0.813468	65.5498	144.996	0.295263
PFL_4408	sugE_1		57.3258	47.6326	0.841215	114.419	92.7648	0.993247	119.203	106.913	0.918614	74.7792	82.0341	0.965855	43.458	47.8163	0.997155	85.4365	130.3	0.92002
PFL_4409	PFL_4409		683.24	541.42	0.970703	790.032	880.497	0.930008	557.488	1226.56	4.54306e-06	370.77	731.565	1.51227e-05	322.269	537.014	0.186217	1077.35	1003.52	0.914825
PFL_4410	PFL_4410		265.039	284.943	0.856389	505.506	403.047	0.952686	619.193	714.867	0.588565	426.127	403.602	0.998077	309.123	253.979	0.642543	504.273	471.62	0.636081
PFL_4411	PFL_4411		166.869	239.103	0.569421	491.442	376.927	0.398854	715.296	601.238	0.733038	372.185	427.386	0.813694	287.469	267.64	0.997849	614.39	544.133	0.886198
PFL_4412	PFL_4412		105.527	95.5792	0.745907	193.199	142.879	0.843246	211.916	217.738	0.979834	184.585	112.376	0.768767	75.1538	93.4436	0.711114	67.3759	69.9126	0.954352
PFL_4413	PFL_4413		521.516	495.944	0.89862	1055.82	878.696	0.940326	1432.33	1099.69	0.643837	743.228	788.236	0.993096	481.542	547.414	0.954763	1275.83	696.229	0.631371
PFL_4414	PFL_4414		163.422	144.633	0.977708	336.35	230.313	0.973922	403.08	432.182	0.803531	195.5	253.646	0.846155	204.572	179.555	0.964924	405.627	272.403	0.865656
PFL_4415	PFL_4415		0	0	NA	0	0	NA	0.754296	0.906042	0.954619	0	0	NA	0	0	NA	0	0	NA
PFL_4416	PFL_4416		40.1555	27.4435	0.841909	27.1979	33.0541	0.942258	73.9499	52.5504	0.768552	43.9877	48.3215	0.982406	32.0819	32.649	0.946678	32.6433	48.0671	0.89504
PFL_4417	PFL_4417		58.6111	53.9408	0.981405	169.752	120.098	0.779459	243.924	148.84	0.43268	86.5675	86.5291	0.820501	133.782	76.8901	0.989656	195.936	126.382	0.750142
PFL_4418	PFL_4418		427.585	488.651	0.841215	482.191	832.988	0.670211	353.149	822.441	0.00056877	586.389	614.648	0.992786	80.6497	461.589	1.22636e-08	1253.6	977.841	0.837529
PFL_4419	PFL_4419		147.213	150.923	0.944691	320.747	188.644	0.547876	281.02	282.024	0.908332	192.446	222.056	0.982879	145.077	175.166	0.795797	576.377	283.628	0.537862
PFL_4420	PFL_4420		392.765	441.709	0.993374	766.593	726.872	0.948322	1102.07	1026.55	0.994974	604.484	533.604	0.992387	358.594	424.163	0.998966	847.82	762.945	0.958763
PFL_4421	PFL_4421		45.1707	63.986	0.856389	45.0172	74.6384	0.973922	79.6678	87.8861	0.95089	52.7853	76.2816	0.815638	25.4091	48.1897	0.521985	138.147	106.788	0.991332
PFL_4422	cobS		72.6624	86.5199	0.987973	136.927	108.021	0.697764	207.501	164.335	0.527101	96.5794	97.7667	0.993096	101.852	76.5562	0.767643	168.187	160.624	0.913427
PFL_4423	cobC		76.2241	59.6118	0.957151	149.119	98.6924	0.843246	173.286	214.732	0.750665	80.4246	84.2816	0.989403	96.002	81.0595	0.804439	96.2905	177.326	0.625947
PFL_4424	cobT		7.93872	10.6533	0.958648	15.9436	8.74404	0.774763	32.4357	36.141	0.916317	19.7945	18.9012	0.962649	16.6626	9.82407	0.964365	84.665	69.5589	0.659499
PFL_4425	cobU		73.4449	66.9521	0.937615	153.647	74.6384	0.76646	144.589	138.624	0.954619	67.0813	107.88	0.825936	67.8234	49.5363	0.774013	121.61	98.1622	0.914825
PFL_4426	cobQ		118.947	132.032	0.856802	120.189	175.38	0.974296	238.393	212.651	0.958932	165.578	138.316	0.829802	94.6763	95.2264	0.929956	156.217	161.651	0.983651
PFL_4427	cobC		50.8579	48.3223	0.784975	85.5876	86.3673	0.944056	86.0909	149.86	0.501972	67.2913	70.7966	0.894297	7.42988	38.8978	0.233171	126.413	161.905	0.853344
PFL_4428	cobD		65.5634	44.8662	0.870071	78.5298	57.8201	0.936408	118.099	142.308	0.9916	71.4714	58.9586	0.842154	30.7844	46.1589	0.706389	107.457	157.732	0.85074
PFL_4429	bluB		36.9853	16.0534	0.578994	24.817	39.1361	0.994488	35.3194	52.5504	0.826047	31.8911	22.4751	0.815996	14.0946	9.53417	0.79239	53.5938	42.1272	0.989957
PFL_4430	cobB		165.744	186.892	0.955366	368.578	180.717	0.196433	368.646	482.176	0.645339	183.384	231.494	0.71324	180.55	126.699	0.549489	195.568	151.488	0.473116
PFL_4431	cobO		68.8881	45.6453	0.986758	104.826	56.1367	0.875393	121.41	102.383	0.848729	76.9786	63.4528	0.813694	61.9496	45.033	0.853924	99.6109	74.8293	0.723789
PFL_4432	PFL_4432		183.675	179.982	0.869241	302.928	307.084	0.965943	524.759	514.55	0.974683	276.023	253.969	0.880717	211.611	198.145	0.908218	619.501	467.947	0.859554
PFL_4433	PFL_4433		363.214	387.35	0.8933	603.709	516.694	0.392231	973.49	992.116	0.954619	631.835	511.419	0.979745	404.164	396.038	0.476684	548.497	714.537	0.667469
PFL_4434	PFL_4434		63.5161	133.1	0.360643	255.618	170.643	0.844413	332.047	263.658	0.867644	193.083	159.877	0.924485	109.839	116.105	0.88915	258.979	256.742	0.973677
PFL_4435	PFL_4435		173.009	151.077	0.914961	190.385	301.991	0.730161	471.293	368.759	0.932126	273.824	248.35	0.806948	133.911	153.445	0.794117	321.116	292.602	0.958763
PFL_4436	PFL_4436		93.7436	94.5142	0.867971	188.754	206.685	0.943916	165.084	164.207	0.993524	122.066	112.535	0.989702	93.064	121.589	0.613979	244.116	311.871	0.627391
PFL_4437	hda		3.43128	1.98278	0.768394	0	0	NA	0	0	NA	0	0	NA	0	0	NA	0	0	NA
PFL_4438	PFL_4438		214.627	176.168	0.969	310.627	259.89	0.806792	422.729	330.722	0.783448	225.534	212.055	0.962649	122.594	177.206	0.460567	443.929	447.724	0.985545
PFL_4439	PFL_4439		62.0176	55.4947	0.903852	108.389	84.5979	0.91534	49.2994	87.8861	0.443225	46.3127	52.8165	0.825384	36.3641	33.7748	0.875887	120.623	141.491	0.691491
PFL_4440	purM		4.98286	6.05743	0.972361	1.34004	8.5301	0.734503	1.84953	1.81208	0.994583	11.0224	13.4851	0.847865	1.12971	1.12583	0.965539	1.53936	1.62908	0.967316
PFL_4441	purN		10.5679	23.4976	0.427209	29.1707	38.8899	0.994488	92.7664	60.9316	0.696333	42.1902	42.2238	0.982879	20.4223	27.4702	0.780548	169.565	94.4225	0.537862
PFL_4442	PFL_4442		239.532	158.117	0.574748	409.29	219.719	0.196433	287.365	289.933	0.893784	318.911	302.29	0.878866	10.4855	122.715	0.00223563	393.435	121.483	0.0629982
PFL_4443	PFL_4443		264.181	270.65	0.977708	520.278	406.246	0.711436	800.512	658.693	0.994212	329.807	378.705	0.914808	277.954	324.238	0.984505	574.645	536.877	0.869383
PFL_4444	PFL_4444		168.959	175.071	0.886476	348.075	266.566	0.874628	405.069	429.025	0.783696	214.778	253.969	0.813694	250.098	161.096	0.508241	426.641	285.205	0.856387
PFL_4445	mazG		176.172	211.031	0.679921	352.006	316.006	0.734503	403.965	418.185	0.903173	273.824	327.896	0.999128	244.755	223.73	0.993409	551.249	394.82	0.285297
PFL_4446	relA		491.435	638.596	0.11093	976.812	1114.28	0.991195	889.364	873.113	0.906245	620.837	590.981	0.983389	519.648	453.506	0.42065	1229.78	1510.89	0.977044
PFL_4447	rumA		67.6303	36.3808	0.352264	59.7939	78.4074	0.965943	186.859	148.065	0.832328	92.4782	110.905	0.811404	76.7661	72.0529	0.968325	170.054	95.0311	0.8461
PFL_4448	cysM		9.37164	18.109	0.844375	13.9365	12.0711	0.942258	111.906	144.061	0.528589	85.2012	56.6523	0.76829	80.8438	8.59046	0.00115539	1.86669	4.40708	0.938487
PFL_4449	PFL_4449		216.137	219.589	0.983754	353.141	381.607	0.751845	555.176	514.165	0.944554	347.503	290.71	0.768767	226.194	230.794	0.847601	276.253	271.378	0.863219
PFL_4450	PFL_4450		60.5616	96.4464	0.862051	157.658	146.522	0.993594	191.206	158.557	0.988766	156.68	135.11	0.962925	50.2631	79.7522	0.697959	241.892	243.482	0.86491
PFL_4451	gacS	GRP	45.621	1679.78	2.59e-05	160.049	3343.8	1.28134e-09	50.6819	1546.07	3.31451e-12	44.6533	1052.61	9.70397e-11	39.6197	1325.1	4.50093e-08	381.558	5769.44	2.43057e-16
PFL_4452	ldhA		76.2347	403.549	0.200582	154.113	662.019	0.0460012	156.676	390.504	0.147915	124.33	352.859	0.333589	56.2512	253.838	0.109003	212.034	314.711	0.98338
PFL_4453	PFL_4453		3.10798	5.75128	0.881651	2.81357	3.19879	0.991195	1.29225	2.71813	0.767282	5.49847	5.61878	0.993149	2.6081	1.12583	0.674497	3.07873	3.91881	0.995566
PFL_4454	PFL_4454		81.3677	76.8482	0.841215	129.424	127.951	0.993594	188.64	155.839	0.868929	91.7884	109.243	0.926943	56.5646	78.8078	0.766669	128.48	146.955	0.867382
PFL_4455	PFL_4455		131.79	101.257	0.989868	274.792	189.537	0.760104	429.79	361.511	0.991552	201.375	220.256	0.962925	224.159	140.728	0.942393	243.989	195.94	0.764564
PFL_4456	arsC_1		90.8782	65.6385	0.773994	199.764	116.223	0.865754	184.323	199.329	0.850427	95.3491	116.871	0.813694	42.9728	69.0684	0.82233	126.4	128.074	0.980362
PFL_4457	wrbA		63.4495	43.5869	0.970703	78.59	46.7971	0.883483	112.119	120.93	0.937982	56.0844	65.332	0.957759	45.6785	71.4662	0.689289	140.688	153.813	0.958763
PFL_4458	PFL_4458		137.866	134.554	0.856389	304.804	120.002	0.163131	298.007	240.379	0.936374	174.851	157.912	0.982879	161.492	99.557	0.605136	155.476	125.402	0.816835
PFL_4459	tag_1		173.303	160.331	0.939051	457.625	283.165	0.350484	354.297	313.002	0.823246	214.567	233.4	0.985585	136.424	192.831	0.898052	147.949	140.752	0.556391
PFL_4460	PFL_4460		111.298	110.741	0.970703	161.837	208.46	0.711436	245.028	183.521	0.588565	176.539	179.801	0.990032	105.649	99.435	0.977915	213.517	237.181	0.984354
PFL_4461	arnT_2		1046.33	1035.76	0.989868	1586.14	1501.11	0.870594	2078.34	2682.92	0.316466	1332.92	1236.54	0.813694	937.603	874.979	0.998743	1637.93	1948.63	0.292496
PFL_4462	PFL_4462		780.445	801.377	0.727402	1313.85	1196.96	0.848341	1749.41	1837.45	0.983577	1016.26	1118.66	0.982879	690.061	742.733	0.816694	1343.86	1273.92	0.954352
PFL_4463	ttcA		216.944	240.706	0.867971	377.853	444.555	0.973922	685.416	574.353	0.497888	370.907	364.097	0.815996	304.953	286.024	0.110317	273.987	434.008	0.750142
PFL_4464	PFL_4464		228.705	336.541	0.621153	549.974	640.01	0.914278	778.469	683.82	0.999711	474.374	532.125	0.987663	456.472	324.238	0.742371	706.045	503.141	0.557396
PFL_4465	PFL_4465		277.465	299.262	0.944988	653.527	492.916	0.688287	697.557	690.102	0.857555	435.479	407.923	0.938729	325.934	362.516	0.991079	594.52	520.222	0.999962
PFL_4466	PFL_4466		254.383	248.957	0.944988	366.399	367.151	0.993247	667.757	573.78	0.632547	352.448	367.304	0.942031	168.945	221.038	0.255261	404.015	439.519	0.919606
PFL_4467	dctA		134.834	119.408	0.980871	147.991	217.472	0.982147	349.882	293.982	0.734433	218.841	170.332	0.825936	113.443	128.344	0.911101	279.443	416.857	0.853344
PFL_4468	PFL_4468		256.73	267.367	0.631012	472.561	380.002	0.844413	801.639	586.5	0.602207	376.113	346.643	0.829802	335.485	311.381	0.365318	436.42	485.119	0.668873
PFL_4469	phoQ		914.274	868.628	0.818291	1800.66	1892.71	0.500727	1437.7	1540.05	0.797561	479.517	664.674	0.414515	683.767	543.774	0.549226	1164.22	944.816	0.802851
PFL_4470	phoP		2477.55	2206.84	0.958648	4950.02	4120.04	0.920836	4146.71	3892.47	0.95013	1478.98	1447.4	0.813694	2191.88	1381.39	0.411399	3624.43	2570.74	0.659499
PFL_4471	oprH		298.323	370.005	0.976277	274.881	451.005	0.959073	656.719	616.297	0.978612	249.232	370.856	0.415862	422.301	275.788	0.605136	564.567	769.066	0.675097
PFL_4472	PFL_4472		51.7786	75.8406	0.820762	156.888	189.795	0.938454	287.625	182.554	0.935373	140.144	115.924	0.804402	83.8756	86.1815	0.470011	276.042	262.793	0.772614
PFL_4473	pcpS		2.34895	2.6224	0.983754	3.45245	1.06626	0.784068	0	0	NA	0	0	NA	0	0	NA	0	0	NA
PFL_4474	PFL_4474		256.014	258.609	0.947175	411.72	514.656	0.991195	832.334	667.465	0.867709	455.3	365.118	0.389945	307.7	260.066	0.862739	606.687	579.529	0.885119
PFL_4475	PFL_4475		97.4377	103.003	0.978397	206.329	212.143	0.993247	389.617	255.243	0.366389	155.567	161.574	0.96326	136.206	147.834	0.965872	256.304	210.88	0.771755
PFL_4476	PFL_4476		11.9974	9.37014	0.73693	2.34051	2.42242	0.995268	1.87149	0.906042	0.778375	3.1211	1.12376	0.813694	3.03164	1.12583	0.635842	0.607806	0.979702	0.965698
PFL_4477	flgE		342.459	639.057	0.000748	361.671	847.908	9.41268e-05	849.544	1166.91	0.286897	1076.45	926.911	0.813694	584.935	647.87	0.756287	1308.92	1652.09	0.917936
PFL_4478	flgD		133.845	236.914	0.953114	252.596	368.122	0.737624	368.451	439.429	0.906013	354.101	261.061	0.812774	241.967	225.165	0.923834	615.692	540.796	0.986748
PFL_4479	flgC		150.347	315.349	0.420683	160.293	412.27	0.51948	479.059	706.508	0.424531	679.19	559.35	0.813694	263.753	504.37	0.232768	394.87	442.631	0.922393
PFL_4480	flgB		126.807	281.06	0.218114	137.66	458.493	0.0895175	390.72	534.565	0.903173	497.062	400.057	0.651298	291.038	302.847	0.842236	384.975	308.606	0.983342
PFL_4481	PFL_4481		587.094	299.449	0.00814984	684.33	550.065	0.943916	781.163	761.981	0.901143	391.54	432.555	0.983148	465.862	256.31	0.0026531	1585.85	823.028	0.0145513
PFL_4482	PFL_4482		292.344	347.269	0.87051	413.715	480.884	0.913385	802.503	729.011	0.808001	495.377	473.834	0.962649	240.208	421.059	0.204889	498.338	868.477	0.723789
PFL_4483	flgA		151.444	370.961	0.0157315	251.403	533.131	0.0148216	519.875	670.471	0.495636	711.502	575.149	0.679887	365.716	466.092	0.709863	149.606	442.826	0.0332152
PFL_4484	PFL_4484		0	0	NA	4.68929	1.79392	0.832368	0	0	NA	1.41323	3.37127	0.815996	0	0	NA	3.40276	3.96073	0.999049
PFL_4485	PFL_4485		9.36309	26.4972	0.352264	18.4163	37.3192	0.699302	18.3235	32.8728	0.696333	43.9877	45.918	0.966486	20.5229	25.894	0.954763	23.7786	95.0311	0.248462
PFL_4486	PFL_4486		159.128	157.951	0.98087	209.57	233.187	0.921193	327.655	338.744	0.885635	216.971	213.799	0.71324	134.375	176.94	0.88883	288.243	322.973	0.898353
PFL_4487	PFL_4487		371.595	387.322	0.911228	632.107	845.546	0.610242	1020.65	922.291	0.651108	552.823	603.456	0.846155	441.182	441.324	0.70715	953.77	830.091	0.758622
PFL_4488	PFL_4488		299.598	262.701	0.655117	457.222	516.454	0.995233	800.23	755.639	0.929536	495.962	530.412	0.916641	386.6	333.373	0.958531	620.44	669.137	0.987775
PFL_4489	gpuR		149.197	135.944	0.563417	329.521	246.662	0.985824	340.955	287.256	0.481937	166.712	201.413	0.88537	144.739	118.212	0.973579	455.853	312.899	0.914058
PFL_4490	PFL_4490		148.397	157.888	0.871545	309.493	310.031	0.854635	558.365	385.068	0.832328	289.953	282.626	0.942031	189.051	218.908	0.811427	386.054	399.375	0.941422
PFL_4491	PFL_4491		385.853	360.567	0.841915	629.122	583.155	0.862387	835.143	978.383	0.98517	512	500.071	0.987329	323.903	348.793	0.871162	597.715	676.124	0.790236
PFL_4492	PFL_4492		959.877	959.944	0.986758	1725.7	1537.06	0.982081	2429.08	2215.09	0.684393	1225.11	1187.77	0.846155	1242.36	1034.57	0.572629	2101.63	1795.32	0.805292
PFL_4493	PFL_4493		413.898	434.365	0.987535	687.078	755.547	0.751845	1033.09	968.559	0.670963	642.221	546.685	0.867305	422.812	427.814	0.772587	747.9	794.539	0.874455
PFL_4494	PFL_4494		109.011	111.951	0.914961	156.599	140.747	0.973922	217.33	306.39	0.62208	119.405	163.612	0.783843	91.7682	110.331	0.942393	233.194	237.088	0.509972
PFL_4496	PFL_4496		7.78565	6.6243	0.946816	11.2543	12.1132	0.965943	2.20746	4.53021	0.775018	3.99257	7.86629	0.813694	12.5417	4.5033	0.939794	18.4724	2.23333	0.239546
PFL_4497	PFL_4497		39.0988	52.9944	0.941076	66.5879	76.7709	0.982147	119.086	137.718	0.946304	52.7853	85.2348	0.985585	25.7041	59.6688	0.526653	30.3063	43.1069	0.880562
PFL_4498	algZ		7.40197	10.6127	0.993744	75.9665	33.0541	0.985824	10.4704	6.34229	0.732584	6.90726	7.07518	0.993149	2.87776	5.62913	0.681224	82.356	14.6056	0.160414
PFL_4499	mgtE		47.5817	58.8846	0.891242	81.0947	61.9606	0.993594	121.37	96.9949	0.974402	85.9658	55.0842	0.966486	23.5227	72.0529	0.260914	196.667	240.419	0.908471
PFL_4504	rsmA		9.4447	3.97869	0.551442	9.37858	6.70161	0.911655	13.0044	10.8725	0.995848	8.79755	6.78986	0.831965	12.3161	5.62913	0.898052	22.3323	4.5286	0.278029
PFL_4505	lysC		1.41287	2.28534	0.86344	0	0	NA	0	0	NA	0	0	NA	0	0	NA	0	0	NA
PFL_4506	alaS		6.12465	4.54187	0.82238	0	0	NA	0	0	NA	0	0	NA	0	0	NA	0	0	NA
PFL_4507	PFL_4507		553.999	861.639	0.335637	1177.59	1645.78	0.711436	1803.23	2004.2	0.793521	1041.68	1228.82	0.813694	417.916	916.837	0.109003	1357.27	1493.07	0.748417
PFL_4508	ribH		69.3003	86.1159	0.936892	151.933	213.252	0.918049	217.435	203.859	0.926132	114.368	115.492	0.987329	39.4113	112.583	0.366183	105.567	142.057	0.762255
PFL_4509	astE		14.9484	33.1215	0.322415	15.6908	24.5208	0.806792	40.8356	48.8179	0.942321	30.054	35.12	0.987329	32.8196	25.894	0.880509	44.7821	43.3873	0.805382
PFL_4510	PFL_4510		3.17017	8.51696	0.841215	11.2543	6.18723	0.906839	12.141	19.9329	0.842432	17.5951	16.8563	0.986136	12.1266	1.12583	0.494603	18.4724	6.85792	0.736046
PFL_4511	astB		102.766	80.9781	0.946816	194.28	204.865	0.993594	194.248	210.483	0.988766	88.0171	114.366	0.978912	52.9999	97.9469	0.208618	213.594	181.265	0.99391
PFL_4512	astD		95.8697	78.6086	0.960889	140.688	130.553	0.874628	172.763	184.595	0.78703	88.2477	99.4256	0.944341	43.7115	52.9138	0.777356	94.2891	114.996	0.994005
PFL_4513	astA		156.615	151.082	0.993374	173.404	144.215	0.898742	448.114	464.185	0.930922	223.238	258.464	0.873878	111.804	157.949	0.604236	230.135	232.805	0.914058
PFL_4514	astA		83.0663	101.899	0.849406	165.652	110.53	0.366459	214.492	188.457	0.99226	130.864	151.244	0.890394	116.429	116.272	0.877665	147.229	77.9971	0.30796
PFL_4515	PFL_4515		53.2777	75.6457	0.655414	116.47	81.3741	0.917539	253.117	220.341	0.877023	168.509	121.166	0.840342	108.655	106.463	0.773379	133.656	187.288	0.944703
PFL_4516	argR		43.7165	73.492	0.720443	43.0145	83.2559	0.875393	230.68	202.584	0.954506	109.91	86.5291	0.999128	88.7821	75.4303	0.923834	42.9025	89.1955	0.730137
PFL_4517	aotP		94.7483	90.1216	0.844509	151.579	119.403	0.925713	195.36	252.171	0.838504	121.306	107.762	0.951689	86.9408	85.2462	0.981019	221.607	247.28	0.922393
PFL_4518	aotO		366.797	388.741	0.986758	629.171	761.029	0.982081	973.49	977.973	0.890469	548.631	557.537	0.879254	329.383	397.417	0.959835	659.904	757.31	0.913639
PFL_4519	aotM		273.996	305.492	0.8543	463.584	471.834	0.749802	791.99	830.916	0.955463	378.028	377.432	0.829802	363.409	346.754	0.862739	671.17	699.739	0.97661
PFL_4520	aotQ		137.996	120.293	0.986758	195.269	152.209	0.865754	266.214	328.293	0.844542	162.239	192.961	0.846155	125.187	155.532	0.81205	132.365	208.677	0.62079
PFL_4521	aotJ		70.9742	107.882	0.250302	194.674	173.7	0.476568	211.916	175.772	0.892411	101.063	137.044	0.462266	76.499	99.0727	0.955213	311.991	253.226	0.954352
PFL_4522	acsA_1		1537.15	1502.96	0.930079	2787.5	3092.73	0.965943	4349.15	4091.88	0.58558	2384.53	2247.91	0.990976	1884.22	1592.74	0.700793	2322.58	2786.92	0.631371
PFL_4523	PFL_4523		87.5941	77.599	0.856389	60.019	114.727	0.705768	133.965	170.921	0.589281	74.1878	64.9093	0.992387	71.5789	88.9402	0.742371	152.423	136.533	0.965698
PFL_4524	PFL_4524		6.29429	5.81727	0.915309	0	0	NA	0	0	NA	0	0	NA	0	0	NA	0	0	NA
PFL_4525	PFL_4525		391.44	429.122	0.915795	703.348	678.601	0.995268	982.32	872.382	0.696333	480.675	534.694	0.992387	448.969	407.823	0.742371	741.704	744.274	0.968331
PFL_4526	PFL_4526		314.197	345.024	0.956325	528.382	602.528	0.970585	807.771	752.005	0.918381	429.857	451.183	0.813694	314.522	291.589	0.6964	623.36	681.517	0.89811
PFL_4527	PFL_4527		287.463	337.481	0.579814	607.525	710.579	0.84058	943.828	938.895	0.986115	519.886	463.169	0.966486	423.243	456.089	0.999472	698.041	814.986	0.788899
PFL_4528	PFL_4528		82.1993	125.313	0.551451	154.98	201.398	0.874628	288.074	203.533	0.417124	212.993	224.042	0.842154	110.641	116.342	0.918469	181.101	294.89	0.33558
PFL_4529	PFL_4529		31.6352	39.7458	0.987535	116.294	53.7804	0.602138	107.062	101.542	0.982618	69.0926	60.4408	0.990976	42.2016	60.7946	0.338734	83.6014	112.666	0.788899
PFL_4530	PFL_4530		161.079	84.7947	0.631012	267.992	193.454	0.811765	326.704	328.864	0.593518	164.954	160.902	0.99147	132.554	134.811	0.853924	263.53	130.505	0.537862
PFL_4531	PFL_4531		236.316	264.768	0.988322	274.792	537.396	0.676342	528.162	1589.2	0.230884	138.211	341.622	0.651298	1237.2	239.555	0.233171	424.865	409.516	0.820888
PFL_4532	PFL_4532		483.715	535.165	0.944793	882.921	925.381	0.982147	992.855	1435.91	0.366389	534.451	640.179	0.829264	699.874	486.357	0.560171	1032.11	908.184	0.949677
PFL_4533	bdlA		482.064	499.473	0.98087	724.964	700.549	0.967513	864.252	974.359	0.906245	526.608	570.045	0.966613	393.18	447.123	0.908424	847.793	728.899	0.717462
PFL_4534	PFL_4534		10.7851	18.539	0.820045	50.1766	37.3192	0.995268	32.9593	20.6031	0.91364	29.287	36.2379	0.938729	4.70903	11.2583	0.676045	37.6851	110.706	0.33558
PFL_4535	PFL_4535		76.5147	71.7702	0.973894	127.053	175.631	0.985824	185.427	130.728	0.691367	130.786	148.087	0.987329	81.2306	74.1977	0.660164	183.624	96.6528	0.863219
PFL_4536	PFL_4536		60.4138	73.6865	0.889657	81.4549	94.8974	0.926772	171.331	129.523	0.672375	75.5657	75.2879	0.829264	72.8911	62.9292	0.706389	130.881	163.61	0.983342
PFL_4537	PFL_4537		97.3303	124.318	0.866945	214.77	227.114	0.974811	279.244	296.276	0.979614	188.045	205.131	0.962925	92.5845	92.3177	0.955118	138.543	181.196	0.98338
PFL_4538	PFL_4538		285.357	159.758	0.662518	387.07	350.389	0.910738	492.264	405.001	0.98517	237.534	259.938	0.966486	443.63	199.271	0.624037	494.322	300.922	0.570779
PFL_4539	PFL_4539		329.975	319.825	0.970413	648.06	550.191	0.988579	765.989	745.673	0.998169	386.356	457.814	0.966486	284.541	246.761	0.811855	404.083	419.868	0.801012
PFL_4540	PFL_4540		172.768	206.391	0.914961	304.602	394.769	0.839029	402.861	422.803	0.990717	277.01	243.855	0.966486	135.853	159.867	0.590862	324.664	263.54	0.839475
PFL_4541	PFL_4541		118.736	110.557	0.987973	226.024	174.725	0.517189	250.297	244.631	0.919817	140.091	200.028	0.635165	118.366	102.45	0.975327	210.977	190.062	0.95918
PFL_4542	PFL_4542		34.8719	30.1247	0.841215	36.5765	26.6566	0.884842	52.979	65.6754	0.95013	29.6917	28.0626	0.994403	55.5801	43.9072	0.908424	64.4106	64.3281	0.869552
PFL_4543	PFL_4543		4.68	11.3197	0.929716	25.3222	10.6626	0.688287	20.3126	10.8758	0.842432	17.5951	12.3495	0.813694	3.44212	11.2583	0.566007	32.9947	42.0076	0.949677
PFL_4544	PFL_4544		249.046	274.435	0.950251	497.051	632.597	0.942258	622.504	598.894	0.938438	413.186	373.087	0.987663	232.997	251.071	0.470558	782.092	560.955	0.681627
PFL_4545	PFL_4545		26.7619	14.9768	0.531311	25.3222	89.8376	0.635835	58.4977	42.584	0.864941	25.293	32.5889	0.829264	47.3971	16.8874	0.617415	13.7358	64.0847	0.60983
PFL_4546	pitA_2		445.42	429.415	0.949281	1078.67	988.425	0.987724	1492.49	2302.59	0.994212	581.887	723.698	0.71324	4493.51	429.1	0.530169	480.915	583.536	0.922393
PFL_4547	PFL_4547		187.399	221.729	0.901127	360.138	281.25	0.75482	533.974	484.733	0.954619	296.189	369.249	0.768767	156.244	167.748	0.998743	229.473	275.677	0.993121
PFL_4548	PFL_4548		117.998	130.912	0.255207	270.198	236.521	0.950483	341.053	319.43	0.482406	202.257	241.607	0.994403	167.681	116.944	0.794117	152.587	160.596	0.987775
PFL_4549	PFL_4549		279.876	244.007	0.838096	495.76	558.243	0.874628	627.69	659.37	0.954619	356.301	433.769	0.921359	264.361	282.582	0.979925	322.714	453.827	0.913427
PFL_4550	PFL_4550		42.2689	75.7063	0.970703	98.4751	113.024	0.965943	153.418	120.698	0.732852	92.3665	102.262	0.829264	34.4021	48.91	0.91143	89.4933	55.843	0.994912
PFL_4551	PFL_4551		189.821	159.813	0.562832	305.944	425.439	0.944056	477.987	389.34	0.978612	205.079	274.196	0.71324	126.738	157.62	0.610815	134.497	263.54	0.28371
PFL_4552	PFL_4552		134.846	98.0529	0.867971	133.634	171.162	0.803336	301.389	302.352	0.731082	157.256	115.539	0.71324	55.6923	110.331	0.222933	225.292	166.286	0.922393
PFL_4553	PFL_4553		206.061	196.544	0.967561	310.431	243.867	0.791016	369.75	315.733	0.557556	241.933	226.999	0.970526	99.0336	146.357	0.690678	211.663	194.066	0.805238
PFL_4554	PFL_4554		528.501	554.482	0.960889	1080.01	1056.28	0.761694	1535.29	1260.21	0.673743	704.306	810.084	0.829802	455.71	563.343	0.923332	1089.73	944.286	0.949677
PFL_4555	PFL_4555		10.1988	15.5939	0.854752	22.5086	31.9879	0.976621	40.838	17.2148	0.547179	24.1933	25.8464	0.944341	2.57764	19.139	0.360853	96.5539	108.111	0.76048
PFL_4557	PFL_4557		40.8049	65.5312	0.973894	133.826	211.87	0.943916	161.952	200.235	0.682441	116.965	87.1512	0.944341	53.1095	52.9138	0.746683	73.4775	37.2287	0.802851
PFL_4558	PFL_4558		230.404	225.226	0.838735	593.664	495.812	0.995233	685.416	694.934	0.948439	363.396	405.676	0.848568	261.839	264.569	0.945058	580.711	582.923	0.829315
PFL_4559	PFL_4559		85.6205	85.5745	0.972361	79.7179	109.825	0.745789	165.559	154.027	0.988284	93.474	127.272	0.840342	60.6463	75.4303	0.985228	68.3406	52.3135	0.960733
PFL_4560	PFL_4560		300.834	286.738	0.958648	371.484	477.268	0.985824	602.637	610.672	0.910224	347.503	358.478	0.869721	181.758	204.9	0.8375	203.878	305.746	0.79276
PFL_4561	PFL_4561		25.3614	29.5652	0.960807	45.3048	89.566	0.682733	78.6369	102.234	0.899703	38.4893	68.5491	0.942472	31.5969	21.3907	0.862613	44.0011	41.1475	0.90878
PFL_4562	PFL_4562		575.017	72.7696	0.889657	104.941	194.91	0.688287	209.288	140.903	0.800648	116.338	114.623	0.811404	103.211	59.0534	0.780548	184.073	189.899	0.949721
PFL_4563	PFL_4563		68.687	52.0683	0.856389	156.622	110.891	0.878775	126.525	202.953	0.55506	50.5859	77.049	0.969281	47.4957	27.0198	0.706389	46.4824	50.9445	0.719034
PFL_4564	PFL_4564		93.0334	80.438	0.867971	127.549	162.072	0.995268	266.834	236.61	0.799546	127.462	138.641	0.873878	77.8121	99.4339	0.961145	92.655	80.128	0.762255
PFL_4565	PFL_4565		43.3257	55.2826	0.957151	147.773	176.489	0.766536	159.718	154.276	0.668161	95.1093	98.8904	0.820501	76.1171	64.729	0.975327	108.263	200.937	0.812309
PFL_4566	PFL_4566		24.3046	48.2628	0.818291	99.413	82.1022	0.874982	140.174	131.376	0.966357	70.3804	57.3115	0.983148	16.3217	36.0264	0.620217	16.1633	35.2693	0.78027
PFL_4567	PFL_4567		123.633	134.497	0.976277	218.521	281.493	0.942258	283.659	330.705	0.833216	177.589	177.553	0.996467	140.678	79.9336	0.317705	288.67	174.387	0.662787
PFL_4569	kdpE_2		161.375	92.7402	0.732921	199.049	140.747	0.982824	259.991	125.514	0.323814	159.456	173.058	0.872065	137.312	105.828	0.977915	33.0963	106.788	0.503948
PFL_4570	kdpD_2		74.578	63.0253	0.762378	104.093	160.082	0.726379	114.238	141.906	0.914837	87.2392	101.001	0.980878	34.9391	73.7701	0.714997	175.701	207.504	0.957561
PFL_4571	kdpB_2		67.7325	85.3908	0.891242	98.2016	167.174	0.907437	240.738	167.618	0.988766	159.036	126.175	0.91821	41.7282	79.7091	0.573578	255.541	118.609	0.485101
PFL_4572	kdpC_2		42.6993	39.1574	0.838735	55.3336	59.2908	0.975043	51.7947	64.329	0.916812	44.8525	51.9748	0.944341	23.5661	29.4804	0.964924	74.2537	55.224	0.869383
PFL_4573	kdpA_2		282.197	289.919	0.801062	640.896	777.305	0.596842	689.256	769.128	0.954619	442.96	396.015	0.878135	358.606	325.364	0.975796	312.027	438.789	0.685949
PFL_4574	PFL_4574		16.4698	22.7119	0.944988	8.66116	6.39757	0.940326	41.9417	38.0538	0.937229	9.89724	22.4751	0.651298	9.87363	11.2583	0.90556	9.08186	30.3708	0.673315
PFL_4575	kdpF		22.1912	28.3148	0.881651	74.0815	75.1598	0.995619	86.0909	118.692	0.949751	61.1341	44.3529	0.989478	24.0367	40.5297	0.825865	27.3556	34.4873	0.979797
PFL_4576	PFL_4576		140.412	102.521	0.783413	281.625	196.192	0.867531	403.87	351.288	0.58558	181.449	172.605	0.901767	108.129	179.747	0.954368	250.916	298.809	0.917592
PFL_4577	PFL_4577		63.2275	54.6898	0.528014	89.7122	106.902	0.965943	152.086	202.953	0.954619	115.015	82.7876	0.819083	62.3724	54.0396	0.975327	135.172	153.749	0.85074
PFL_4578	PFL_4578		259.216	273.864	0.978397	480.314	538.763	0.994488	761.069	714.843	0.968131	388.229	398.211	0.992387	302.649	255.562	0.893074	391.628	499.919	0.856151
PFL_4579	gntT		46.1075	69.4025	0.915795	136.682	176.828	0.874628	224.909	223.792	0.865285	138.561	114.349	0.813694	113.955	87.2692	0.993952	143.161	169.399	0.855578
PFL_4580	gntK		1.6406	1.89266	0.972361	15.0758	11.9303	0.918956	16.5559	12.6846	0.850427	13.1963	11.2376	0.898511	2.02109	4.5033	0.794117	23.8601	8.57684	0.957561
PFL_4581	gntR		200.582	313.939	0.471495	439.223	452.617	0.943916	616.985	659.757	0.971384	303.515	327.979	0.992387	310.238	281.09	0.952889	552.902	429.11	0.719259
PFL_4582	PFL_4582		53.8929	61.1491	0.960889	88.1587	90.6992	0.973922	183.219	205.386	0.944554	104.991	119.118	0.914808	52.0636	110.331	0.572031	112.445	84.9176	0.787113
PFL_4583	PFL_4583		136.083	153.305	0.915309	296.363	267.203	0.569797	272.621	257.829	0.958358	179.515	173.058	0.899951	103.468	108.079	0.974295	115.961	189.083	0.876748
PFL_4584	PFL_4584		20.5838	52.9944	0.631012	56.2792	124.753	0.104418	110.373	101.011	0.939764	52.7853	64.7928	0.980878	58.6117	42.7695	0.617415	67.7815	79.3559	0.790236
PFL_4585	PFL_4585		200.743	197.516	0.857039	316.025	424.272	0.900187	412.268	443.413	0.930922	239.733	262.567	0.912962	210.091	214.624	0.933894	411.78	251.103	0.221126
PFL_4586	PFL_4586		77.7531	83.8305	0.981934	159.822	127.951	0.874628	197.568	194.799	0.97174	131.963	103.385	0.813694	115.687	72.0529	0.974027	150.669	166.364	0.983342
PFL_4587	PFL_4587		138.563	113.456	0.640986	236.637	224.791	0.942258	227.368	201.421	0.881415	143.664	166.316	0.979611	88.4548	91.4461	0.974027	150.632	165.696	0.954352
PFL_4588	PFL_4588		240.996	202.869	0.772069	554.274	449.289	0.913385	545.243	580.773	0.867709	314.512	271.949	0.999906	168.519	217.284	0.761317	362.488	416.888	0.983342
PFL_4589	PFL_4589		63.2485	72.8673	0.983076	89.0965	175.933	0.799758	165.559	145.873	0.911604	74.5539	69.6728	0.966486	63.4968	52.9138	0.875024	168.669	116.574	0.982254
PFL_4590	PFL_4590		300.822	308.544	0.981934	587.099	688.468	0.766221	747.225	862.256	0.759268	431.523	475.348	0.979061	384.605	421.861	0.752084	741.72	732.817	0.722861
PFL_4591	PFL_4591		67.0313	97.7727	0.947713	147.388	188.967	0.972518	208.605	162.182	0.995769	122.066	96.3474	0.916852	118.973	78.8078	0.763888	187.522	168.532	0.950962
PFL_4592	gst		86.1139	99.0373	0.914961	191.323	231.559	0.940326	140.588	253.692	0.424284	94.5737	121.366	0.819083	101.698	68.6754	0.950038	236.94	227.403	0.950041
PFL_4593	PFL_4593		10.5096	12.3023	0.960889	25.3222	35.1867	0.921707	17.6597	31.0534	0.908332	23.9952	26.9701	0.966486	2.04447	10.1324	0.42065	8.60108	36.494	0.631302
PFL_4594	def_1		69.1804	102.369	0.868573	109.672	188.839	0.993594	93.2675	213.068	0.635851	42.1827	97.7667	0.705148	20.1467	97.9169	0.363533	66.3544	144.996	0.651561
PFL_4595	PFL_4595		558.475	477.783	0.873262	881.624	746.641	0.874628	546.391	989.597	0.0624518	471.174	768.116	0.0364415	89.8134	578.255	2.44194e-07	1022.73	1035.55	0.886428
PFL_4596	PFL_4596		0	0	NA	0	0	NA	0	0	NA	0	0	NA	0	0	NA	0.736847	1.9594	0.863219
PFL_4597	PFL_4597		16.7482	17.9664	0.970703	62.4494	46.6229	0.842851	14.8057	43.49	0.191979	18.8812	22.4751	0.962649	27.4496	24.7682	0.772307	117.087	90.8401	0.922493
PFL_4598	fadD_2		134.485	144.267	0.989041	250.435	256.343	0.862387	119.344	453.927	4.86037e-08	65.9909	245.461	0.000234729	32.3678	165.496	0.015775	539.477	421.885	0.89856
PFL_4599	fadD_3		292.754	382.594	0.820045	754.694	851.709	0.910272	872.778	741.82	0.992469	463.368	454.381	0.992387	414.994	354.193	0.998743	463.205	522.126	0.914825
PFL_4600	PFL_4600		173.166	184.37	0.848612	357.612	407.88	0.781452	764.485	459.962	0.469364	377.195	199.813	0.389945	229.394	177.4	0.605136	235.335	307.956	0.913427
PFL_4601	PFL_4601		1.66937	0.946329	0.857039	0	0	NA	0	0	NA	0	0	NA	0	0	NA	0	0	NA
PFL_4602	PFL_4602		185.769	182.665	0.960889	319.162	426.351	0.65721	515.279	441.124	0.442504	291.899	234.244	0.994403	179.675	167.266	0.355125	512.137	373.575	0.830669
PFL_4603	PFL_4603		64.4601	31.612	0.486081	49.7065	27.7228	0.749802	121.41	54.3625	0.532988	42.8881	52.8165	0.992387	37.4422	39.4039	0.772307	73.1198	121.483	0.972716
PFL_4604	PFL_4604		142.743	179.253	0.95895	450.172	405.581	0.942258	337.741	388.812	0.442504	257.504	259.628	0.829264	244.085	202.649	0.728787	237.865	242.705	0.77713
PFL_4605	PFL_4605		53.34	62.4577	0.844375	135.052	83.2727	0.782325	135.759	95.1344	0.55506	71.4801	106.757	0.813694	69.4942	34.9006	0.840218	96.3539	144.996	0.846902
PFL_4606	PFL_4606		47.2244	51.1018	0.816991	122.19	121.317	0.950483	136.863	163.994	0.954619	83.5767	87.9062	0.993149	62.8111	76.5562	0.872636	105.538	87.1935	0.830669
PFL_4607	PFL_4607		1927.09	465.343	0.836871	744.814	788.982	0.980524	878.792	896.982	0.85978	492.326	524.743	0.936664	364.829	408.265	0.673934	675.054	586.842	0.986812
PFL_4608	eda		2.11345	1.18798	0.784975	0	0	NA	0	0	NA	0	0	NA	0	0	NA	0	0	NA
PFL_4609	pgl		0.227916	0.946329	0.774266	4.35481	1.06626	0.751845	0	0	NA	0	0	NA	0	0	NA	30.0176	7.44557	0.89811
PFL_4610	zwf_2		206.07	179.245	0.912794	408.719	413.519	0.876599	216.066	142.155	0.777711	119.544	126.488	0.982875	112.04	224.039	0.025563	597.922	461.658	0.85074
PFL_4611	hexR		34.7159	49.494	0.784975	57.9729	57.2521	0.947833	137.949	140.273	0.979834	59.3835	79.6456	0.966486	63.3738	46.3255	0.984505	260.39	244.871	0.836271
PFL_4612	PFL_4612		41.532	42.9156	0.981405	103.286	180.198	0.940326	111.477	136.409	0.903173	63.7822	52.8165	0.813694	45.1254	46.1589	0.918566	54.4778	88.1732	0.85074
PFL_4613	oprB		497.44	490.459	0.929716	1495.72	1146.48	0.84058	1386.43	1310.14	0.954619	792.924	737.762	0.972965	594.636	534.767	0.942393	777.905	729.4	0.85074
PFL_4614	PFL_4614		522.076	292.545	0.770554	248.339	275.514	0.91534	304.03	400.471	0.596498	236.045	266.33	0.819083	309.241	247.094	0.991079	318.648	230.169	0.790236
PFL_4615	PFL_4615		133.822	113.484	0.958648	269.165	191.84	0.789264	321.688	361.386	0.938438	169.565	159.441	0.993149	130.401	137.351	0.70115	261.386	329.927	0.994912
PFL_4616	PFL_4616		325.471	314.166	0.933033	502.185	723.31	0.993594	733.98	778.094	0.982618	380.494	413.542	0.992387	422.809	326.49	0.328451	600.444	432.352	0.837529
PFL_4617	PFL_4617		215.595	179.363	0.854914	472.681	383.033	0.737624	472.166	431.216	0.596891	201.084	277.568	0.957759	214.264	213.727	0.996488	255.696	318.227	0.85074
PFL_4618	PFL_4618		118.138	127.692	0.873291	249.727	324.05	0.737624	273.725	335.573	0.954619	145.557	173	0.878866	119.794	137.351	0.613979	156.878	178.329	0.924125
PFL_4619	PFL_4619		136.132	179.003	0.944988	349.391	313.544	0.821452	409.645	391.639	0.906013	249.183	242.731	0.829264	221.716	162.543	0.975327	338.152	353.964	0.96366
PFL_4620	gltR		57.7939	62.6452	0.98087	126.611	90.6323	0.936666	125.825	192.081	0.716726	75.339	65.1778	0.989702	44.4574	50.6622	0.867951	57.6835	88.1732	0.831016
PFL_4621	glk		52.5629	57.3817	0.983754	158.539	192.875	0.995268	116.995	116.758	0.954619	83.1355	70.1413	0.966486	46.0804	47.73	0.954368	90.9578	104.563	0.90878
PFL_4622	edd		14.772	13.9323	0.968997	4.42698	11.4454	0.881819	17.6597	11.0485	0.733342	5.56209	2.74988	0.80956	8.33121	4.22531	0.952427	54.1765	50.4737	0.812309
PFL_4623	gap_2		180.357	177.429	0.985006	292.195	308.692	0.993247	431.155	442.512	0.943933	261.727	243.381	0.773869	208.623	188.67	0.998743	349.776	329.597	0.97661
PFL_4624	mgsA		43.7868	13.6073	0.947713	47.8308	33.0541	0.942258	64.0163	33.5236	0.801307	23.0936	38.1123	0.957759	23.2426	23.6423	0.970296	12.7514	17.6346	0.999049
PFL_4625	PFL_4625		114.126	141.111	0.909101	249.47	221.783	0.972223	355.401	294.464	0.833216	175.662	226.999	0.820501	122.805	124.967	0.898052	21.3405	70.5386	0.297601
PFL_4626	PFL_4626		18.7743	20.2762	0.961759	33.5664	50.1143	0.988896	54.6799	36.6825	0.975915	35.1902	23.2105	0.651298	11.116	18.9091	0.973435	70.7031	77.3965	0.983651
PFL_4627	phuR		847.169	846.109	0.87051	2240.42	1851.29	0.982147	2120.39	2096.18	0.949751	1085.71	1161.88	0.994398	1034.07	1024.9	0.892024	2192.2	1504.92	0.421782
PFL_4628	hemO		59.1765	70.9747	0.981405	135.722	101.295	0.962225	192.587	183.021	0.97174	95.3076	103.385	0.936181	77.8121	69.8012	0.869589	203.196	150.874	0.886198
PFL_4629	PFL_4629		153.491	148.134	0.980746	271.979	309.216	0.943916	299.111	283.591	0.97174	217.739	194.41	0.859133	117.235	131.722	0.794117	153.821	138.138	0.714873
PFL_4630	PFL_4630		367.642	332.969	0.655117	476.044	665.229	0.74362	694	661.501	0.876273	424.73	402.315	0.627943	292.087	390.348	0.850583	599.907	572.389	0.949721
PFL_4631	PFL_4631		78.1847	106.935	0.617523	181.109	226.002	0.76646	260.219	245.746	0.877023	130.862	152.137	0.912962	81.2146	68.6754	0.927411	324.036	219.928	0.812773
PFL_4632	alkA		401.258	387.536	0.981934	981.982	862.606	0.941948	922.718	851.362	0.904187	651.786	567.496	0.954064	299.93	372.648	0.915571	1108.34	696.133	0.658426
PFL_4633	arcD2		326.302	402.555	0.960889	882.841	830.997	0.982147	1076.98	746.111	0.500273	543.252	540.737	0.840342	394.802	448.48	0.908424	1088.2	922.414	0.863219
PFL_4634	arcD		236.259	274.735	0.947713	355.937	463.824	0.406687	269.715	357.386	0.541183	342.086	392.448	0.758657	187.581	285.689	0.204889	771.025	729.424	0.990132
PFL_4635	arcA		137.155	82.7845	0.693527	173.841	259.827	0.653644	122.825	146.779	0.806718	121.172	126.777	0.992387	36.2301	77.7938	0.466524	242.304	191.876	0.869383
PFL_4636	argF_1		285.41	319.784	0.956481	660.437	771.974	0.91534	374.909	520.957	0.732852	483.339	435.751	0.982879	138.696	398.542	0.0191931	593.497	310.901	0.539326
PFL_4637	arcC		229.493	197.214	0.820045	339.505	381.556	0.973922	272.621	249.162	0.937229	243.378	289.503	0.918693	104.432	247.682	0.220555	386.189	207.697	0.869088
PFL_4638	PFL_4638		224.999	167.5	0.949281	314.477	403.047	0.735017	272.621	246.443	0.841504	257.95	317.815	0.812774	132.514	185.761	0.881155	344.048	372.287	0.979797
PFL_4639	tyrR		201.791	226.668	0.739067	358.002	442.426	0.76646	538.6	460.956	0.975147	331.008	326.539	0.938729	242.496	256.037	0.743116	485.279	453.602	0.522908
PFL_4640	gcvH_1		49.4729	56.7797	0.844375	148.182	159.939	0.985824	150.981	177.584	0.949751	89.0752	97.7667	0.975562	27.2848	68.6754	0.668468	23.9322	117.564	0.24232
PFL_4641	gcvP_1		804.895	752.327	0.862051	1660.77	1520.9	0.688287	1900.96	2085.64	0.938839	1123.59	1145.11	0.966486	840.353	809.469	0.924579	1272.66	1368.64	0.880562
PFL_4642	tdcG		464.095	526.412	0.914961	1144.56	1101.02	0.987661	1631.49	1279.58	0.751411	864.524	777.639	0.869721	589.907	541.949	0.994353	740.58	630.928	0.969913
PFL_4643	gcvT_1		66.1263	110.485	0.928242	285.109	168.855	0.574789	342.79	179.907	0.98517	154.913	176.43	0.83216	135.59	96.934	0.401935	69.4236	67.3058	0.908471
PFL_4644	tapB		24.3046	22.5179	0.909798	15.1491	14.8593	0.991195	23.1783	15.4027	0.988284	12.515	16.8563	0.992786	18.1899	13.5099	0.954012	41.5628	71.5183	0.980193
PFL_4645	PFL_4645		39.3445	20.1068	0.538118	161.469	79.5124	0.574789	57.1983	87.8861	0.893451	38.3986	31.0086	0.994403	62.4282	24.2187	0.227634	64.185	43.3277	0.715883
PFL_4646	nadA		254.67	263.24	0.595626	493.313	605.221	0.959073	605.948	521.815	0.837256	341.335	280.939	0.71324	271.997	236.119	0.890005	468.362	391.881	0.990241
PFL_4647	PFL_4647		33.5272	28.1475	0.944988	101.289	72.3566	0.738578	105.958	66.1411	0.561263	32.9383	55.064	0.945574	18.3666	40.5297	0.794117	7.44401	13.7158	0.913427
PFL_4648	PFL_4648		205.164	191.005	0.993374	482.997	385.927	0.839775	449.794	512.759	0.859941	263.322	264.208	0.899406	204.969	212.781	0.981019	427.943	330.476	0.802851
PFL_4649	PFL_4649		193.327	192.2	0.856802	479.761	465.521	0.820726	493.367	484.733	0.908332	328.808	275.32	0.813694	223.513	217.284	0.783665	232.444	207.566	0.773571
PFL_4651	PFL_4651		73.7946	97.645	0.958648	137.865	144.332	0.995949	193.134	211.478	0.776105	170.453	115.896	0.813694	75.0966	95.777	0.958531	214.281	197.044	0.762255
PFL_4652	PFL_4652		85.9273	78.6282	0.8543	179.668	230.201	0.816567	192.65	227.404	0.69925	136.362	153.908	0.886381	83.5745	97.9469	0.738546	96.9799	105.808	0.974815
PFL_4653	PFL_4653		76.1544	58.3667	0.970703	215.707	164.333	0.959073	90.5576	119.598	0.978225	82.477	92.1479	0.975562	53.4924	45.033	0.702692	88.2823	68.4082	0.789029
PFL_4655	PFL_4655		218.425	199.07	0.967561	380.142	462.265	0.874628	552.315	437.731	0.842432	313.165	304.365	0.992387	195.927	273.772	0.900427	576.658	447.286	0.633026
PFL_4656	PFL_4656		529.577	548.89	0.935135	1270.8	1014.16	0.839775	1401.74	1110.83	0.389397	941.056	773.35	0.76829	479.412	538.145	0.842236	1099.68	935.558	0.961414
PFL_4657	PFL_4657		256.233	261.605	0.869241	660.178	638.057	0.784068	628.097	642.946	0.860991	426.216	412.466	0.928035	275.85	278.814	0.997074	532.777	562.435	0.906747
PFL_4659	PFL_4659		21.9811	24.0334	0.84977	30.9493	40.518	0.874628	36.4458	19.9329	0.877781	24.5042	14.6088	0.994349	4.55058	18.0132	0.538408	11.1011	17.2352	0.977044
PFL_4660	PFL_4660		0	0	NA	0	0	NA	0	0	NA	0	0	NA	0	0	NA	0	0	NA
PFL_4661	PFL_4661		12.1237	5.30909	0.867971	3.75143	4.26505	0.991195	1.27828	1.81208	0.902494	1.09969	1.12376	0.992387	13.1371	2.25165	0.526824	1.03038	0.979702	0.949677
PFL_4662	PFL_4662		154.4	158.201	0.866231	406.674	261.043	0.8481	332.033	307.037	0.824108	174.882	242.063	0.924485	172.556	204.9	0.979858	344.996	268.064	0.802864
PFL_4663	dnaB_1		102.567	105.792	0.998396	285.35	266.78	0.873593	312.356	297.833	0.734561	133.023	194.056	0.9148	114.969	158.996	0.822841	215.032	204.327	0.797811
PFL_4664	PFL_4664		3.17017	2.40268	0.78047	1.87572	1.47343	0.965943	0.658853	0.906042	0.906164	1.28868	2.24751	0.859784	1.01055	4.5033	0.620217	2.54032	4.89851	0.96366
PFL_4665	ndpA_2		30.839	30.4942	0.944793	83.29	143.945	0.723246	78.2369	83.1977	0.892411	45.6121	58.4353	0.76829	81.3033	58.4974	0.457819	75.2482	57.8024	0.715883
PFL_4666	PFL_4666		786.52	806.447	0.867971	1760.28	1814.14	0.874628	1859.36	1943.61	0.933441	1025.61	973.121	0.829802	845.716	1079.19	0.5534	1652.05	1764.23	0.932587
PFL_4667	PFL_4667		72.5579	70.6958	0.977708	123.36	157.326	0.760125	200.27	196.611	0.914447	86.8489	113.087	0.71324	98.6053	109.205	0.961953	354.335	243.832	0.895202
PFL_4668	PFL_4668		693.971	681.357	0.970703	1283.98	1410.47	0.987724	1721.5	1693.82	0.966357	807.705	833.491	0.966486	861.938	845.424	0.926314	1656.14	1489.03	0.863219
PFL_4669	PFL_4669		251.155	139.11	0.867971	296.363	233.33	0.380386	297.541	313.491	0.998535	138.682	187.59	0.804402	148.044	155.169	0.847601	132.855	169.331	0.954352
PFL_4670	PFL_4670		171.813	106.242	0.89862	254.532	191.114	0.991591	251.324	235.181	0.714646	130.433	107.264	0.864654	106.818	120.269	0.888151	236.128	235.129	0.90577
PFL_4671	PFL_4671		64.4601	37.8532	0.856389	50.6443	120.488	0.430216	77.2611	143.155	0.602043	51.6856	51.2939	0.873878	42.332	35.646	0.998743	52.417	47.0257	0.984355
PFL_4672	topA_2		907.855	956.565	0.820045	1794.56	1771.77	0.918956	2172.62	2086.92	0.904282	1206.42	1237.67	0.982095	1190.23	1119.41	0.816609	2237.57	1939.5	0.837529
PFL_4673	PFL_4673		456.544	443.371	0.989512	977.306	975.102	0.995268	1033.02	1134.51	0.732852	542.622	529.691	0.982406	625.478	499.847	0.690891	1214.88	1101.24	0.886198
PFL_4674	PFL_4674		913.262	773.988	0.944988	1876.4	1699.8	0.965943	2020.38	2097.55	0.796745	1067.22	1134.41	0.819083	848.351	1058.92	0.989711	1864.04	1885.44	0.973677
PFL_4675	pilL		328.663	301.595	0.947713	728.491	751.481	0.806792	827.649	749.702	0.954619	515.683	496.483	0.984088	374.933	431.305	0.850583	848.593	756.061	0.91619
PFL_4676	pilN		439.436	361.744	0.977708	997.095	949.398	0.806792	852.838	1009.42	0.509199	565.131	509.236	0.813694	520.909	489.037	0.741049	618.294	490.191	0.951971
PFL_4677	pilO_1		625.523	595.786	0.727402	1295.88	1262.71	0.985824	1369.48	1493.27	0.708413	646.695	744.125	0.846183	774.24	755.708	0.638072	1182.73	1009.33	0.957561
PFL_4678	pilQ		505.487	435.058	0.977708	889.918	968.182	0.965943	954.728	1029.26	0.990794	639.073	598.828	0.982879	542.428	519.518	0.794117	1178.66	977.923	0.73552
PFL_4679	PFL_4679		272.925	247.389	0.960889	669.195	467.321	0.907437	509.777	613.022	0.43268	263.34	324.926	0.602714	235.726	286.227	0.982044	654.23	484.953	0.372617
PFL_4680	pilS		28.533	44.2785	0.841215	106.118	130.72	0.79028	103.962	112.374	0.806718	80.2195	75.2916	0.966486	41.7441	66.4237	0.626742	41.8166	58.62	0.977348
PFL_4681	PFL_4681		244.318	241.613	0.946816	530.306	637.168	0.70813	488.214	560.84	0.833216	360.132	409.548	0.992387	395.254	283.919	0.99274	683.249	416.827	0.837529
PFL_4682	pilV		428.73	439.84	0.960889	882.739	902.288	0.950483	1115.18	1042.04	0.994212	588.934	632.189	0.873878	598.568	510.256	0.696016	1173.11	984.977	0.6748
PFL_4683	PFL_4683		171.177	140.057	0.944988	382.646	296.192	0.70813	384.098	408.625	0.909648	211.958	215.184	0.994349	187.227	169.932	0.95803	701.277	309.78	0.773744
PFL_4684	PFL_4684		242.378	225.217	0.950555	578.258	519.984	0.886444	549.658	671.847	0.973418	342.392	359.475	0.982879	245.767	333.765	0.76691	355.323	485.932	0.673643
PFL_4685	PFL_4685		311.934	336.935	0.945033	827.309	827.968	0.995619	887.399	846.419	0.733342	511.557	464.111	0.987329	317.345	393.458	0.898052	560.301	463.399	0.836271
PFL_4686	PFL_4686		0	0	NA	0	0	NA	0	0	NA	0	0	NA	0	0	NA	0	0	NA
PFL_4688	PFL_4688		207.118	201.568	0.967561	445.483	561.243	0.965943	466.878	419.457	0.640826	318.911	285.779	0.987538	249.605	239.801	0.876674	247.878	389.922	0.589385
PFL_4689	PFL_4689		636.326	729.184	0.899984	1395.57	1750.35	0.35629	1719.3	1785.41	0.833216	1039.88	975.524	0.938729	819.007	847.747	0.387409	1186.9	1312.51	0.842107
PFL_4690	PFL_4690		968.126	973.583	0.944988	2117.88	2137.27	0.913866	2506.96	2518.51	0.682441	1354.44	1368	0.96888	1182.5	1205.76	0.939374	2518.99	2182.4	0.958763
PFL_4691	rulA		359.921	274.604	0.585608	530.178	562.759	0.913385	714.662	706.713	0.862942	406.804	381.943	0.966486	349.29	335.739	0.973579	629.792	748.107	0.994912
PFL_4692	rulB		665.212	655.294	0.949582	1594.65	1498.82	0.949043	1709.18	1693.41	0.69053	938.25	883.912	0.879254	686.697	786.443	0.987002	1308.02	1171.72	0.950962
PFL_4693	PFL_4693		98.8025	55.8068	0.867971	76.5754	165.271	0.414126	106.979	177	0.0847261	87.6987	113.499	0.942031	91.1008	105.058	0.966668	328.686	183.757	0.0598008
PFL_4694	PFL_4694		97.9009	72.5971	0.865583	276.11	226.953	0.993594	197.568	243.725	0.732852	161.712	140.469	0.91821	158.39	93.6963	0.856225	214.698	184.885	0.886198
PFL_4695	PFL_4695		87.7194	98.9198	0.890026	155.792	260.602	0.712809	214.228	258.809	0.694316	112.312	126.984	0.831367	118.194	95.4003	0.889178	140.637	205.738	0.954352
PFL_4696	traD		914.491	772.404	0.820045	1846.2	1697.54	0.906483	2038.15	1899.98	0.940867	1258.96	1163.28	0.815996	1020.05	1033.74	0.881046	2305.45	1945.37	0.84989
PFL_4697	PFL_4697		17.6332	35.9605	0.255207	75.5551	62.7498	0.991195	85.8435	65.443	0.759268	48.324	41.8251	0.962649	39.1044	38.858	0.993909	179.794	122.745	0.829315
PFL_4698	PFL_4698		805.429	772.033	0.889585	1725.36	1477.97	0.89876	1845.69	1776.31	0.944383	1011.71	1039.55	0.987329	781.308	809.747	0.849652	1681.12	1653.3	0.961414
PFL_4699	PFL_4699		134.204	145.735	0.881651	305.877	342.27	0.994488	349.03	352.359	0.974402	188.906	168.563	0.954637	132.983	171.788	0.979925	557.741	357.533	0.519282
PFL_4700	PFL_4700		141.768	158.983	0.962302	441.731	386.866	0.907639	418.863	375.101	0.732584	255.944	250.217	0.992387	264.452	248.443	0.742371	454.732	509.827	0.89811
PFL_4701	PFL_4701		69.976	53.7092	0.838735	186.634	94.7015	0.70813	76.8592	144.967	0.49444	80.9165	78.6629	0.982095	70.7383	67.5496	0.806603	143.477	178.306	0.984355
PFL_4702	PFL_4702		137.114	81.3602	0.928242	195.559	146.653	0.921193	235.094	221.299	0.939764	135.119	135.109	0.973049	96.3107	96.5314	0.950038	139.419	134.219	0.702348
PFL_4703	PFL_4703		365.23	380.738	0.935062	831.861	871.136	0.982147	681.001	825.061	0.954619	420.876	461.863	0.749097	309.67	415.43	0.967448	575.24	722.811	0.837529
PFL_4704	PFL_4704		528.004	514.603	0.970703	1276.96	1397.7	0.676342	1257.18	1296.46	0.997966	718.459	717.52	0.934089	745.425	716.025	0.888375	980.391	1202.97	0.793598
PFL_4705	PFL_4705		305.015	310.3	0.989041	517.809	704.633	0.318574	665.459	701.291	0.979834	445.334	440.567	0.962925	368.974	348.472	0.980276	1076.63	766.383	0.503143
PFL_4706	PFL_4706		1707.54	1568.59	0.867971	3491.15	3367.06	0.952686	3729.14	3900.32	0.851665	2202.8	2062.15	0.813694	1941.2	1887.05	0.93912	3039.65	3170.53	0.976615
PFL_4707	PFL_4707		127.004	113.559	0.936652	253.117	284.692	0.965943	225.161	222.906	0.978612	157.256	142.717	0.990976	172.746	142.756	0.531964	308.584	187.123	0.837529
PFL_4708	PFL_4708		480.247	321.638	0.168445	789.229	870.733	0.994488	812.828	842.717	0.974402	562.132	475.477	0.813694	515.838	479.374	0.73949	914.036	847.991	0.997783
PFL_4709	PFL_4709		264.011	238.711	0.873291	590.851	584.286	0.745789	582.656	526.41	0.954619	306.86	359.493	0.938729	246.984	327.615	0.470558	678.642	542.251	0.765336
PFL_4710	PFL_4710		229.898	245.855	0.976277	552.283	682.786	0.848341	645.179	639.355	0.916378	367.857	322.852	0.966486	292.108	291.589	0.986897	884.256	542.755	0.297601
PFL_4711	PFL_4711		357.688	419.359	0.864399	735.658	822.633	0.982252	834.614	987.651	0.95013	488.753	443.379	0.813694	289.486	427.4	0.613979	814.377	861.59	0.822139
PFL_4712	PFL_4712		1323.47	1107.02	0.275485	2588.36	2269.01	0.610853	2832.72	3029.47	0.850704	1592.36	1520.9	0.842507	1370.9	1447.19	0.928287	1930.05	2092.14	0.73039
PFL_4713	PFL_4713		67.2035	107.559	0.849406	268.227	232.445	0.993594	227.368	225.604	0.857483	179.25	159.573	0.966486	107.599	144.106	0.605136	289.34	287.845	0.89811
PFL_4714	PFL_4714		488.746	521.721	0.867386	861.256	1256.26	0.479425	1134.65	1229.03	0.843612	667.514	592.769	0.886983	564.896	589.992	0.849652	1174.86	1128.61	0.980193
PFL_4715	PFL_4715		541.583	580.516	0.94862	1414.46	1366.04	0.761694	1498.24	1567.35	0.954619	855.997	983.138	0.813694	462.072	792.581	0.0300456	1363.16	1137.99	0.666827
PFL_4716	PFL_4716		295.146	285.791	0.867971	701.518	695.039	0.973922	732.877	732.082	0.898821	349.46	393.314	0.966486	382.349	378.278	0.923834	742.539	492.143	0.266139
PFL_4717	PFL_4717		99.8813	121.13	0.914961	198.746	331.608	0.434452	205.035	295.577	0.60844	141.084	124.119	0.837943	124.22	117.589	0.904848	394.789	321.342	0.927882
PFL_4718	PFL_4718		530.211	414.69	0.729368	946.454	864.342	0.952686	1111.72	895.17	0.645339	508.849	547.687	0.963407	561.888	503.244	0.992495	611.78	674.305	0.886198
PFL_4719	PFL_4719		284.136	155.793	0.946816	389.113	362.556	0.711436	409.661	401.52	0.995848	252.869	202.512	0.819083	134.871	217.853	0.407162	246.355	294.89	0.837529
PFL_4720	PFL_4720		316.534	270.65	0.874837	697.915	682.408	0.966074	749.951	664.602	0.515682	329.359	413.274	0.71324	377.499	406.047	0.951929	754.636	681.341	0.994912
PFL_4721	PFL_4721		385.955	390.499	0.984853	724.027	805.028	0.993247	891.814	861.744	0.898884	457.473	485.723	0.982879	495.017	456.404	0.879061	717.057	793.559	0.954352
PFL_4722	PFL_4722		432.494	379.414	0.771511	824.153	976.696	0.712809	945.897	1134.63	0.954619	593.539	490.084	0.522244	497.889	441.324	0.980276	584.908	672.577	0.97661
PFL_4724	PFL_4724		174.359	156.144	0.977708	347.945	445.698	0.839775	452.202	463.894	0.954619	217.739	268.577	0.873878	145.982	193.642	0.73063	198.036	180.625	0.817757
PFL_4725	PFL_4725		728.301	725.619	0.968234	2195.53	1620.72	0.74362	1867.34	1959.85	0.95013	975.992	1115.28	0.969055	813.574	841.7	0.943831	890.493	838.625	0.986748
PFL_4726	PFL_4726		244.558	253.829	0.920955	634.589	684.079	0.973922	713.229	652.122	0.939708	411.182	390.303	0.813694	271.782	311.232	0.891222	572.847	555.865	0.997783
PFL_4727	PFL_4727		335.501	385.17	0.967561	994.802	892.032	0.920836	994.681	911.701	0.994583	618.844	532.174	0.767228	370.529	388.41	0.894349	488.353	541.577	0.949176
PFL_4728	PFL_4728		591.397	535.738	0.864399	1306.37	1458.62	0.942258	1071.72	1381.06	0.58558	893.907	765.867	0.813694	555.788	645.098	0.722591	993.727	777.85	0.828365
PFL_4729	PFL_4729		318.762	349.52	0.979263	883.885	894.571	0.917539	870.843	934.584	0.901273	475.048	443.883	0.994349	455.178	400.491	0.860113	412.756	437.509	0.932115
PFL_4730	PFL_4730		109.631	81.9418	0.858751	180.428	208.257	0.991591	228.472	251.88	0.918381	144.108	126.346	0.973049	91.0659	128.344	0.747091	215.344	148.351	0.56158
PFL_4731	PFL_4731		542.955	527.105	0.889657	1185.26	1118.71	0.91534	1422.71	1159.12	0.641402	789.58	786.629	0.992786	552.229	464.966	0.851137	836.644	824.909	0.89811
PFL_4732	cyoD_1		130.279	201.568	0.333735	464.026	484.442	0.995619	470.189	459.239	0.811561	244.613	241.607	0.986962	200.104	197.727	0.964635	333.03	279.135	0.960733
PFL_4733	cyoC_1		216.628	203.53	0.815845	718.432	600.306	0.973922	577.251	592.268	0.966357	324.107	292.341	0.987394	314.311	253.843	0.872921	265.383	281.946	0.802172
PFL_4734	cyoB_1		1617.08	1525.66	0.972247	3629.78	3201.54	0.779459	3730.95	3869.37	0.980442	2108.32	2010.48	0.806948	1983	1743.55	0.942393	2609.94	2457.52	0.719034
PFL_4735	cyoA_1		338.119	330.269	0.909101	1014.62	753.381	0.688287	743.188	1066.36	0.502465	526.689	504.153	0.962649	370.223	396.62	0.923332	703.519	535.639	0.6011
PFL_4736	PFL_4736		226.314	249.028	0.959059	602.105	635.185	0.954959	594.03	572.289	0.900706	256.381	294.656	0.829802	254.542	268.444	0.998743	580.982	581.873	0.694662
PFL_4737	PFL_4737		349.156	322.054	0.87051	761.958	754.732	0.973922	886.996	913.751	0.954619	531.17	550.691	0.916852	351.418	383.84	0.898052	580.176	574.516	0.954352
PFL_4738	PFL_4738		306.326	293.299	0.936892	681.45	495.398	0.414126	770.404	914.196	0.833216	389.292	460.74	0.71324	400.049	422.185	0.928287	421.887	504.547	0.812309
PFL_4739	clpP		248.561	218.97	0.867971	579.172	634.194	0.995233	651.201	619.941	0.700071	328.247	341.622	0.99147	271.388	314.105	0.974295	286.11	398.739	0.864355
PFL_4740	PFL_4740		97.4554	95.9885	0.8933	313.662	173.801	0.688287	288.074	344.385	0.931453	199.691	139.346	0.620965	81.8543	176.755	0.401426	193.547	138.138	0.941625
PFL_4741	PFL_4741		731.282	649.712	0.759561	1559.22	1652.71	0.983175	1695.4	1820.18	0.825223	1047.88	943.019	0.941378	791.907	772.768	0.615333	1174.48	1157.21	0.840901
PFL_4742	PFL_4742		479.829	505.842	0.872572	1272.34	1307.24	0.982147	1223.78	1173.32	0.640826	775.272	752.916	0.921936	623.021	539.271	0.963688	773.313	764.168	0.863219
PFL_4743	PFL_4743		229.215	257.401	0.854752	529.166	581.752	0.820726	588.108	462.361	0.509199	426.69	437.853	0.975562	294.298	268.595	0.835477	603.17	564.693	0.864355
PFL_4744	PFL_4744		177.371	199.964	0.850467	474.612	479.306	0.966074	366.438	386.942	0.97636	258.811	230.036	0.945574	156.244	190.698	0.951581	406.486	432.049	0.984355
PFL_4745	ybhO		530.955	439.494	0.650272	947.549	913.908	0.965943	1161.42	1154.67	0.974402	692.404	605.068	0.949644	505.905	444.657	0.797061	617.237	959.222	0.649118
PFL_4746	PFL_4746		50.7129	76.676	0.811012	125.673	173.613	0.98533	146.796	163.994	0.803531	74.167	114.061	0.709979	60.2611	66.4237	0.761317	102.919	96.0108	0.949677
PFL_4747	PFL_4747		513.163	523.343	0.856389	1048	1779.22	0.994488	1194.24	1327.68	0.95885	668.901	748.176	0.893903	651.183	579.515	0.558581	875.348	716.163	0.812773
PFL_4748	PFL_4748		549.973	579.461	0.970703	1403.2	1247.21	0.970837	1510.12	1520.07	0.668161	982.495	878.409	0.900138	629.615	576.734	0.604391	1171.7	1159.84	0.976615
PFL_4749	PFL_4749		38.472	62.8754	0.87051	116.294	97.2145	0.926803	163.352	132.576	0.954619	126.465	81.399	0.76829	66.0349	50.6622	0.855441	20.3823	22.5332	0.89811
PFL_4750	PFL_4750		460.642	422.645	0.958648	1071.97	1302.97	0.76646	1035.15	981.994	0.937727	636.723	558.228	0.738352	717.201	551.577	0.384277	947.381	853.496	0.958763
PFL_4751	traI		522.642	343.182	0.18524	918.763	771.491	0.192646	1031.34	882.968	0.509145	546.279	533.604	0.954064	1523.24	487.017	1.88246e-05	1373.32	1269.86	0.983342
PFL_4752	PFL_4752		490.424	522.925	0.889657	1364.35	1056.37	0.688287	1150.82	1225.78	0.838504	648.741	642.426	0.873878	510.976	664.478	0.38698	1088.91	1167.01	0.743349
PFL_4754	PFL_4754		144.065	162.495	0.958648	451.11	440.885	0.947833	276.527	342.484	0.651108	213.341	153.47	0.71324	153.07	152.815	0.947451	276.376	316.444	0.810225
PFL_4755	PFL_4755		58.4809	27.351	0.585608	72.2151	68.1451	0.917866	70.9367	56.0541	0.785909	66.8249	55.3282	0.979745	69.1461	48.0156	0.847601	73.9862	77.3965	0.990694
PFL_4756	ygbF		60.0889	103.068	0.420683	193.611	295.852	0.679473	144.296	189.363	0.824553	175.274	152.368	0.861436	93.2109	122.721	0.653927	129.258	149.894	0.573374
PFL_4757	pal		1.55331	1.89266	0.947175	0	0	NA	0	0	NA	0	0	NA	0	0	NA	0	0	NA
PFL_4758	tolB		8.73882	7.75857	0.915795	0.89836	1.06626	0.985692	0	0	NA	0.757129	1.12376	0.912962	0	0	NA	0	0	NA
PFL_4759	tolA		0.250433	0.946329	0.785331	0	0	NA	0	0	NA	0	0	NA	0	0	NA	0	0	NA
PFL_4760	tolR		2.81005	1.83784	0.813427	0	0	NA	0	0	NA	0	0	NA	0	0	NA	0	0	NA
PFL_4761	tolQ		0	0	NA	0	0	NA	0	0	NA	0	0	NA	0	0	NA	0	0	NA
PFL_4762	ybgC		65.5336	106.935	0.632886	135.404	270.742	0.500727	449.218	367.168	0.954619	209.509	183.9	0.987394	116.589	144.3	0.965872	224.437	310.566	0.200982
PFL_4763	ruvB		7.71164	5.0073	0.815845	8.24386	4.64515	0.943916	20.2987	27.2036	0.974744	8.65917	4.66334	0.768767	2.81852	3.37748	0.987832	29.0862	18.2846	0.730976
PFL_4764	ruvA		3.6218	4.73165	0.85806	0	0	NA	13.1884	6.42061	0.760893	1.09969	1.12376	0.992387	6.72499	10.2774	0.700466	5.36136	6.76564	0.876748
PFL_4765	ruvC		2.91283	1.9162	0.814812	0	0	NA	0	0	NA	2.53084	1.12376	0.814796	0	0	NA	3.08628	1.83565	0.823434
PFL_4766	PFL_4766		9.84048	8.65405	0.80433	11.9486	13.8614	0.950483	9.93357	13.5906	0.937727	13.1154	16.8563	0.962649	3.80755	9.07137	0.732212	42.0545	93.0467	0.633026
PFL_4767	aspS		13.4426	8.48068	0.999713	1.87572	5.33131	0.832167	1.10373	2.61882	0.734752	2.19939	1.12376	0.829264	7.07383	2.99232	0.613979	2.24067	1.9594	0.932587
PFL_4768	PFL_4768		72.4775	74.76	0.944988	179.471	133.283	0.891797	263.459	202.34	0.716726	134.01	132.603	0.829802	74.4705	78.8311	0.90556	96.2781	191.042	0.667469
PFL_4769	PFL_4769		280.54	320.684	0.979281	667.255	623.56	0.994488	724.904	695.895	0.949247	385.993	452.873	0.916852	424.43	341.125	0.595066	722.87	515.113	0.810179
PFL_4770	PFL_4770		38.9548	50.7215	0.939051	51.2925	123.368	0.760104	154.753	186.34	0.761156	38.1	48.4661	0.966486	127.692	49.0925	0.292898	20.1954	40.1678	0.717462
PFL_4771	PFL_4771		1.05672	0.946329	0.970703	2.12919	1.06626	0.874628	6.62238	1.81208	0.668161	0.815565	2.24751	0.813694	0.607748	1.12583	0.854569	23.0905	11.7564	0.806351
PFL_4772	PFL_4772		186.492	159.481	0.841215	433.843	404.113	0.939447	152.315	400.471	0.0384931	66.2803	212.39	0.293265	74.7805	119.929	0.747482	438.928	285.189	0.457115
PFL_4773	oprD		1111.39	1156.4	0.8543	2357.52	2531.63	0.995808	2774.82	2733.53	0.769083	1521.23	1508.2	0.964491	1495.03	1346.68	0.538408	2654.71	2351.53	0.655346
PFL_4774	mscS		150.544	138.599	0.820045	367.101	286.253	0.97388	395.546	355.021	0.935255	194.646	211.266	0.978707	322.772	140.139	0.00599592	334.199	195.071	0.667469
PFL_4775	PFL_4775		63.2258	79.2171	0.868573	165.832	131.15	0.993594	256.065	171.242	0.527101	107.77	103.841	0.967726	176.763	114.344	0.918566	78.9571	129.341	0.694662
PFL_4776	panE_3		109.544	129.044	0.989868	349.889	372.846	0.940326	316.77	317.705	0.933441	184.747	210.142	0.898511	165.68	139.902	0.954012	263.392	266.609	0.909661
PFL_4777	PFL_4777		40.3996	24.7488	0.727402	56.8223	40.4069	0.874628	68.6599	91.0585	0.389397	31.1436	35.9375	0.813694	39.5204	21.6543	0.257343	152.547	111.849	0.33558
PFL_4778	PFL_4778		122.058	85.3876	0.662494	204.453	208.668	0.877153	187.634	143.012	0.402442	126.465	151.494	0.900138	92.9704	107.735	0.98212	172.182	73.7832	0.87888
PFL_4779	PFL_4779		125.768	138.127	0.8543	352.834	428.741	0.943916	299.094	279.15	0.998676	180.488	221.11	0.812774	135.984	139.602	0.862739	190.001	231.885	0.497974
PFL_4780	argJ		101.514	89.6168	0.732921	313.245	203.165	0.753304	246.375	282.685	0.833216	163.341	123.809	0.814796	96.0953	75.9642	0.560171	72.4371	128.341	0.653383
PFL_4781	secA		9.88807	10.0515	0.969769	0.937858	0.875179	0.991195	4.51452	1.81208	0.672375	1.87563	1.79616	0.984088	1.01055	1.08784	0.979925	2.98361	0.979702	0.719034
PFL_4782	PFL_4782		2.62599	2.24668	0.928242	0.937858	0.716761	0.965943	2.0604	0.906042	0.759268	0	0	NA	0	0	NA	0	0	NA
PFL_4783	PFL_4783		59.6044	68.688	0.841909	120.984	123.991	0.883483	113.207	152.669	0.832328	124.231	103.364	0.924485	58.3852	56.7591	0.98466	454.112	136.179	0.519282
PFL_4784	pctA_1		206.993	197.443	0.861133	330.105	271.897	0.803924	420.547	567.71	0.596498	242.39	251.677	0.966486	129.315	213.556	0.629287	554.728	287.015	0.769262
PFL_4785	PFL_4785		2.11015	4.35524	0.894152	0	0	NA	0	0	NA	0	0	NA	0.71714	1.12583	0.907249	9.23619	9.79702	0.968712
PFL_4786	purU_1		0	0	NA	0	0	NA	0	0	NA	0	0	NA	0	0	NA	0	0	NA
PFL_4787	mvaT		51.2216	37.3937	0.946816	105.192	86.3673	0.953068	85.9953	73.3894	0.909648	45.0596	44.9502	0.966618	19.3193	29.2715	0.952759	144.614	65.0921	0.615183
PFL_4788	sbcB		51.4293	53.4247	0.958879	161.755	171.581	0.982147	162.364	137.464	0.672354	104.967	122.023	0.842153	47.0116	82.1853	0.328451	286.848	212.241	0.499679
PFL_4789	PFL_4789		61.9423	76.6527	0.993214	217.585	98.871	0.749802	85.124	137.718	0.517519	65.941	73.5966	0.819083	26.126	71.2571	0.582837	229.119	123.443	0.627391
PFL_4790	PFL_4790		254.008	275.522	0.983754	636.131	741.052	0.993247	473.5	523.692	0.821681	333.207	433.769	0.715453	232.322	282.762	0.745734	342.408	405.597	0.711534
PFL_4791	PFL_4791		118.622	137.505	0.801062	260.305	277.021	0.965943	283.659	356.578	0.937982	190.757	220.496	0.958304	106.639	183.349	0.284576	406.801	305.092	0.98338
PFL_4792	PFL_4792		106.283	167.5	0.0767488	340.855	397.419	0.993594	303.11	406.511	0.574542	209.934	224.916	0.859143	131.801	184.452	0.598422	177.751	243.946	0.932115
PFL_4793	PFL_4793		225.881	238.643	0.810505	502.934	646.44	0.642235	421.515	645.498	0.522158	376.888	318.555	0.848568	152.209	211.655	0.383565	462.197	414.152	0.77713
PFL_4794	PFL_4794		179.651	225.941	0.973854	454.45	435.861	0.957715	425.731	411.457	0.670325	266.119	284.882	0.966486	207.527	238.081	0.813468	287.889	477.087	0.673809
PFL_4795	PFL_4795		32.7584	40.5764	0.98087	87.2208	89.566	0.994488	68.4313	99.6646	0.776574	58.2838	65.1778	0.966486	35.3692	36.1578	0.967448	90.0528	77.3965	0.848576
PFL_4796	PFL_4796		77.2474	98.7591	0.871768	201.262	181.265	0.938454	167.767	184.952	0.898884	90.4281	92.1479	0.962649	105.799	103.576	0.989713	186.575	186.773	0.856151
PFL_4797	pyk_2		25.3853	18.3281	0.783663	24.0199	22.0537	0.993594	26.7295	39.7451	0.850427	27.974	30.1874	0.966486	23.9078	23.6423	0.696668	82.2136	60.6078	0.984355
PFL_4798	PFL_4798		181.237	209.644	0.856389	581.472	535.264	0.878775	590.496	458.329	0.69925	338.706	329.26	0.994403	193.411	189.139	0.787151	165.482	317.424	0.837529
PFL_4799	PFL_4799		378.51	345.29	0.849406	563.747	902.058	0.257668	862.013	912.136	0.850427	520.309	453.997	0.811404	282.681	287.884	0.975643	206.41	246.181	0.77713
PFL_4800	PFL_4800		252.07	212.55	0.844375	561.777	528.507	0.899438	616.985	620.717	0.968343	358.006	357.354	0.924012	250.204	276.953	0.66944	423.703	542.015	0.667469
PFL_4801	PFL_4801		3.06025	2.14328	0.826036	0	0	NA	13.0665	9.16732	0.916378	2.27743	2.24751	0.994403	0.738349	2.25165	0.713532	3.74383	3.66717	0.862766
PFL_4802	dctB		158.335	153.372	0.944988	298.951	366.758	0.988896	366.691	255.346	0.60844	337.928	279.539	0.859143	209.923	182.612	0.634744	315.051	424.981	0.870957
PFL_4803	dctD		46.7336	68.3021	0.971853	124.735	129.034	0.985824	112.925	149.497	0.981893	97.8727	59.559	0.820501	36.2211	33.7748	0.974027	76.5555	76.5614	0.519717
PFL_4804	kgtP		719.234	723.371	0.950555	1514.79	1473.17	0.910738	1883.61	1728.59	0.588565	1005.7	1043.54	0.992387	792.322	799.336	0.706389	1571.57	1129.8	0.848692
PFL_4805	PFL_4805		273.229	309.119	0.993214	704.6	594.88	0.965943	684.637	714.468	0.994212	401.919	335.185	0.819083	365.595	270.198	0.836485	341.274	321.489	0.918862
PFL_4806	PFL_4806		117.193	117.801	0.970703	378.355	300.111	0.84058	262.688	318.856	0.651108	176.043	143.195	0.981725	142.583	136.865	0.997311	280.566	203.282	0.600487
PFL_4807	PFL_4807		126.552	148.513	0.595626	323.715	284.694	0.997672	320.014	414.967	0.623369	192.446	204.025	0.962649	178.062	126.567	0.384277	89.4325	154.779	0.79276
PFL_4808	PFL_4808		7.24087	14.1949	0.768438	15.0532	30.7805	0.751845	30.9044	22.6511	0.699601	18.6948	19.1038	0.944639	8.13979	22.5165	0.479423	83.1257	110.706	0.96366
PFL_4809	PFL_4809		54.0478	66.243	0.903226	130.276	139.146	0.991591	163.352	147.685	0.98517	73.728	79.7866	0.881349	54.4149	58.3925	0.922832	101.86	130.3	0.658426
PFL_4810	PFL_4810		288.875	258.492	0.772069	388.079	505.408	0.821452	591.031	564.464	0.969719	287.575	339.374	0.873878	350.039	228.543	0.709002	570.266	460.124	0.982254
PFL_4811	gbsA		108.434	122.744	0.986758	260.988	277.228	0.874628	348.779	283.591	0.911604	192.446	224.125	0.938729	155.237	121.589	0.695396	165.392	230.539	0.810225
PFL_4812	PFL_4812		229.663	293.403	0.8543	583.909	496.778	0.993594	604.535	643.29	0.811561	401.677	423.307	0.829264	332.573	242.278	0.384277	259.112	279.492	0.957561
PFL_4813	PFL_4813		77.1443	72.2764	0.771511	161.312	141.813	0.995268	120.307	116.879	0.965955	79.1779	88.7767	0.931569	171.62	68.6754	0.564768	119.549	165.57	0.937316
PFL_4814	PFL_4814		121.523	148.3	0.986758	303.866	310.282	0.974296	311.252	334.33	0.994212	252.93	252.845	0.948336	150.572	133.973	0.997155	267.651	228.271	0.973333
PFL_4815	PFL_4815		224.635	193.576	0.420683	544.896	358.177	0.436751	430.117	451.44	0.936374	290.319	266.33	0.829802	151.423	227.417	0.561695	252.963	284.114	0.927228
PFL_4816	PFL_4816		321.924	296.928	0.902152	827.333	766.417	0.918049	768.85	720.838	0.978612	493.45	504.607	0.972965	340.44	381.655	0.923834	442.003	543.735	0.989294
PFL_4817	PFL_4817		236.688	191.792	0.970703	1274.79	474.715	0.993247	503.823	507.26	0.954619	295.285	291.086	0.994403	225.177	235.298	0.991996	145.206	224.352	0.853344
PFL_4818	PFL_4818		431.089	494.073	0.914961	885.03	806.391	0.883662	1193.13	1204.49	0.785909	691.101	713.837	0.938729	514.68	503.244	0.794117	811.228	923.46	0.631302
PFL_4819	PFL_4819		283.779	279.697	0.989215	578.507	606.401	0.973922	526.872	758.749	0.851425	415.448	387.742	0.96888	395.536	237.549	0.89861	853.685	677.474	0.968331
PFL_4820	PFL_4820		445.388	384.861	0.732921	925.666	800.763	0.749802	930.444	1021.11	0.894794	589.791	519.795	0.859143	538.622	437.946	0.9434	401.385	495.591	0.983651
PFL_4821	PFL_4821		54.2593	53.195	0.98087	168.814	123.919	0.760104	110.373	140.437	0.803531	47.2868	68.5491	0.924979	18.6533	56.2913	0.282148	37.7144	24.6829	0.938487
PFL_4822	PFL_4822		151.111	135.091	0.844375	302.817	444.529	0.913385	302.649	308.054	0.982618	194.646	198.905	0.926712	128.251	167.904	0.782835	279.395	381.735	0.922393
PFL_4823	iciA		6.00782	16.0876	0.621153	17.2656	72.5058	0.556033	46.3567	57.9867	0.915685	37.3896	31.4651	0.966486	16.7446	26.0354	0.918469	17.0657	50.6757	0.790236
PFL_4824	PFL_4824		145.173	152.045	0.919915	364.827	352.613	0.726492	355.401	468.424	0.717245	229.836	266.33	0.829264	68.1061	188.013	0.0771947	328.171	360.206	0.997783
PFL_4825	argO		107.719	133.464	0.947723	303.866	362.067	0.930753	245.028	261.456	0.824553	161.655	175.306	0.825384	146.54	90.4165	0.258924	137.792	76.4168	0.491342
PFL_4826	sodB		0	0	NA	0	0	NA	0	0	NA	1.09969	1.01683	0.982875	0	0	NA	0	0	NA
PFL_4827	PFL_4827		397.514	341.678	0.930079	774.043	781.881	0.76646	832.874	717.533	0.771307	482.674	447.325	0.987329	316.744	397.458	0.769185	1491.02	661.065	0.00105535
PFL_4828	icmP		257.523	267.811	0.914961	314.505	669.27	0.0248062	781.918	699.385	0.683176	414.709	426.78	0.986136	433.334	317.464	0.508241	702.53	395.787	0.631302
PFL_4829	PFL_4829		157.268	199.567	0.987535	199.671	353.838	0.409749	383.933	464.251	0.983848	250.73	289.894	0.76829	318.633	170	0.0219204	451.238	348.023	0.653725
PFL_4830	PFL_4830		186.897	159.158	0.8543	281.357	378.3	0.982824	391.825	421.31	0.867709	241.933	160.426	0.333589	185.984	165.948	0.415917	287.291	278.236	0.844491
PFL_4831	PFL_4831		122.06	160.743	0.854752	268.46	262.301	0.925263	349.665	375.196	0.596498	204.211	176.313	0.829264	183.795	173.795	0.965872	433.969	348.393	0.994848
PFL_4832	PFL_4832		2.35062	8.51696	0.53463	4.06174	15.9939	0.699302	29.0407	20.8013	0.867457	8.79755	13.4851	0.819083	0.950638	3.37748	0.524691	51.5687	34.2896	0.782877
PFL_4833	inaA		104.616	79.6679	0.562832	216.968	189.205	0.765865	139.07	156.194	0.929558	80.2776	105.1	0.962925	139.602	103.174	0.34258	212.931	246.885	0.958763
PFL_4834	PFL_4834		183.021	169.393	0.889657	371.256	398.6	0.940326	509.923	499.229	0.840157	181.107	221.03	0.813694	105.476	193.211	0.372225	836.565	556.574	0.85074
PFL_4835	colS		338.84	251.051	0.901839	538.421	639.187	0.988579	563.148	598.119	0.843612	302.182	283.982	0.972965	416.378	258.502	0.464598	457.987	481.063	0.982254
PFL_4836	colR		390.657	408.196	0.970703	689.447	830.645	0.985824	778.397	685.107	0.801307	509.103	558.149	0.975562	305.887	397.098	0.355125	546.396	725.441	0.837529
PFL_4837	PFL_4837		776.96	883.112	0.870071	1732.12	1685.2	0.984946	2123.06	2147.16	0.894794	1173.71	1083.43	0.957827	857.288	996.356	0.952759	1378.49	1138.98	0.715883
PFL_4838	groL		3.0022	2.4194	0.915309	0	0	NA	0	0	NA	0	0	NA	0	0	NA	0	0	NA
PFL_4839	groS		1.05672	0.360832	0.773994	0	0	NA	0	0	NA	0	0	NA	0	0	NA	0	0	NA
PFL_4840	PFL_4840		11.0121	10.1201	0.77898	38.4522	40.2553	0.966766	27.1153	48.0299	0.893543	35.1837	25.8464	0.819083	5.49752	13.5099	0.613143	28.5001	45.0663	0.847958
PFL_4841	PFL_4841		353.046	363.565	0.976277	814.061	905.257	0.995619	900	916.915	0.916812	548.747	557.383	0.983148	436.556	399.668	0.944263	424.166	481.034	0.781102
PFL_4842	PFL_4842		47.9882	64.3852	0.863015	165.908	161.555	0.9203	176.597	172.727	0.911115	79.1779	83.1579	0.957759	86.3057	65.2979	0.964924	115.033	124.422	0.885119
PFL_4843	PFL_4843		3.69836	2.83899	0.986566	0	0	NA	1.10373	2.58834	0.735413	0	0	NA	0	0	NA	0.87981	0.979702	0.976615
PFL_4844	metG		5.51381	5.56079	0.998396	1.73946	3.30049	0.867531	1.10373	1.71158	0.865653	0	0	NA	0.426342	1.12583	0.747091	0.819502	0.979702	0.983651
PFL_4845	PFL_4845		60.67	16.1007	0.71332	51.5822	74.0851	0.923251	72.8462	39.4852	0.717245	30.7914	19.1038	0.887868	11.116	18.0132	0.979925	58.2459	23.5129	0.787113
PFL_4846	rnfB		43.1518	50.1588	0.957151	130.362	92.8881	0.789264	78.8703	132.53	0.823246	87.833	69.6886	0.71324	53.634	42.7814	0.81678	109.383	151.854	0.773744
PFL_4847	rnfD		228.85	240.909	0.841915	546.771	539.529	0.965943	576.17	729.071	0.764591	337.215	351.735	0.957827	382.523	275.282	0.942393	224.722	286.073	0.809979
PFL_4848	rnfG		200.645	161.744	0.775859	348.094	310.123	0.995619	347.675	424.024	0.98517	261.828	242.731	0.795352	104.249	190.265	0.191394	204.469	264.52	0.856151
PFL_4849	PFL_4849		156.923	141.883	0.775762	287.706	185.896	0.749802	253.823	248.383	0.99226	161.205	174.125	0.76829	59.7828	135.099	0.160187	269.144	142.931	0.627731
PFL_4850	nth		116.2	158.037	0.788566	271.979	280.427	0.982081	335.534	384.575	0.909999	244.132	224.751	0.815996	133.136	181.881	0.560171	302.485	326.6	0.855334
PFL_4851	PFL_4851		58.1198	80.6281	0.914961	167.877	100.511	0.581359	167.767	170.336	0.995848	80.2776	98.4782	0.813694	44.5177	61.9204	0.590862	288.498	133.24	0.944703
PFL_4852	PFL_4852		316.943	322.108	0.970703	615.5	657.736	0.993594	801.783	728.948	0.96224	428.232	353.983	0.970169	239.556	413.178	0.319597	699.892	564.695	0.930292
PFL_4853	argG		7.24799	4.9935	0.886476	2.55849	12.7951	0.726461	7.78907	8.83959	0.988766	13.4798	19.1038	0.845441	8.87541	5.39327	0.742664	14.7925	54.9609	0.419968
PFL_4854	PFL_4854		77.9172	214.817	0.170433	161.454	328.409	0.603064	248.339	455.739	0.906013	422.282	397.809	0.966486	76.28	274.702	0.0597628	119.833	253.935	0.0927184
PFL_4855	pyrC		4.11203	3.78532	0.993435	0.937858	2.05033	0.874628	0	0	NA	0	0	NA	2.70393	1.12583	0.662331	0	0	NA
PFL_4856	rnt		2.70749	2.93062	0.993214	1.87572	2.56885	0.993594	0	0	NA	0	0	NA	0	0	NA	1.53936	2.45188	0.958657
PFL_4857	PFL_4857		148.801	147.36	0.970703	245.719	234.091	0.973922	329.272	276.343	0.904187	181.616	178.186	0.870701	160.906	133.973	0.791513	236.743	363.132	0.889455
PFL_4858	PFL_4858		54.7459	80.438	0.603293	174.442	156.741	0.954959	198.671	180.298	0.867644	80.2776	87.3091	0.893903	76.2246	69.8012	0.881046	262.462	174.763	0.631302
PFL_4859	bfr_1		124.213	109.112	0.871768	175.482	186.108	0.97388	222.953	233.962	0.629714	120.766	141.46	0.916852	127.102	135.41	0.720404	348.075	203.778	0.658426
PFL_4860	grxD		0	0	NA	0	0	NA	0	0	NA	0	0	NA	0	0	NA	0	0	NA
PFL_4861	PFL_4861		641.903	596.932	0.889657	1319.91	1339	0.973922	1606.58	1706.98	0.974402	883.054	904.745	0.819743	737.721	647.425	0.61528	1146.51	1219.59	0.724003
PFL_4862	PFL_4862		0	0	NA	0.934822	7.46384	0.711529	0.967402	0.906042	0.985642	1.09969	1.12376	0.992387	0.687951	1.12583	0.898052	5.38777	18.6143	0.820888
PFL_4863	argF_2		7.65468	110.847	0.000443	30.0552	227.114	0.485905	357.609	439.504	0.734923	250.73	223.627	0.899835	103.995	145.413	0.991079	14.3517	487.892	0.00137229
PFL_4864	PFL_4864		134.781	166.148	0.685394	275.908	315.836	0.906483	461.929	392.963	0.714252	234.235	166.316	0.71324	220.04	219.536	0.898052	455.634	314.484	0.917936
PFL_4865	PFL_4865		118.195	126.827	0.92232	378.733	306.902	0.737624	347.675	267.128	0.631965	161.034	191.038	0.768767	108.26	142.98	0.714997	228.043	349.754	0.79276
PFL_4866	ybaK		32.9704	23.4211	0.954951	100.351	20.6754	0.61146	71.0218	76.8649	0.978225	46.1871	37.3723	0.819083	56.5066	26.2524	0.712404	52.0679	25.4723	0.935595
PFL_4867	glpF		234.904	201.918	0.874196	367.978	429.637	0.995268	447.982	420.93	0.994212	331.418	246.84	0.802066	131.359	226.942	0.349222	452.786	275.33	0.719034
PFL_4868	glpK		692.101	686.516	0.949281	1754.67	1327.11	0.580425	1509.02	1833.38	0.949751	1050.21	903.336	0.842154	493.833	740.31	0.335037	1029.33	630.5	0.636081
PFL_4869	glpR		123.196	117.277	0.973894	188.658	238.607	0.688287	152.584	267.282	0.386855	138.113	142.229	0.957759	62.7564	121.504	0.834719	77.6585	123.819	0.909727
PFL_4870	glpD		3.54049	4.2508	0.947713	0	0	NA	2.04174	0.906042	0.761156	0.343053	1.12376	0.813694	0	0	NA	0.769682	0.968384	0.988039
PFL_4871	gltI		164.478	172.71	0.631012	347.748	390.252	0.959073	321.185	414.967	0.470713	232.201	194.41	0.887085	257.293	219.041	0.964635	506.451	368.813	0.968008
PFL_4872	gltJ		610.721	411.206	0.89352	688.026	593.026	0.942258	804.619	826.31	0.954619	414.468	433.769	0.830144	635.743	397.352	0.549489	572.438	567.248	0.922393
PFL_4873	gltK		104.616	120.002	0.94423	268.068	207.921	0.960064	396.239	381.444	0.974402	192.446	205.647	0.987329	226.757	164.371	0.700746	435.115	263.54	0.95533
PFL_4874	gltL		6.78578	26.4972	0.551451	8.44072	68.7439	0.959073	64.0163	39.8659	0.670963	13.1963	15.7326	0.966486	30.3164	23.6423	0.964924	1.15466	18.6143	0.627731
PFL_4875	PFL_4875		698.79	685.457	0.873653	1627.42	1286.47	0.393888	1761.61	1670.84	0.995848	1011.18	1015.82	0.859143	725.959	780.197	0.853756	1250.63	1170.87	0.86491
PFL_4876	PFL_4876		33.8243	43.1879	0.970703	109.952	84.2347	0.889785	117.444	113.255	0.983181	47.42	43.8264	0.819083	22.3379	51.788	0.560171	170.694	114.885	0.633026
PFL_4877	glpM		253.283	304.718	0.895624	687.45	750.649	0.965943	732.877	771.042	0.992193	465.694	450.626	0.862157	329.412	365.893	0.904254	495.435	392.861	0.898353
PFL_4878	PFL_4878		40.8458	70.0283	0.867971	198.804	126.555	0.874628	132.448	112.349	0.926132	151.064	106.392	0.932937	70.3205	61.9204	0.743116	93.9012	67.5995	0.719098
PFL_4879	PFL_4879		38.042	21.8456	0.515788	25.2332	49.6244	0.874628	73.6029	117.785	0.517519	42.2488	49.4452	0.813694	17.6184	18.0132	0.679684	40.0235	30.4044	0.972991
PFL_4880	PFL_4880		100.087	92.5866	0.80433	305.742	227.114	0.982147	288.074	291.746	0.941373	207.842	167.875	0.914709	130.05	150.861	0.549489	104.292	91.1123	0.994912
PFL_4881	PFL_4881		392.119	380.475	0.970243	741.832	614.921	0.765865	863.214	966.328	0.833216	561.428	467.482	0.925207	444.636	341.318	0.638072	803.061	609.72	0.82694
PFL_4882	PFL_4882		190.899	187.373	0.977708	390.149	272.972	0.417103	604.503	579.115	0.817233	274.747	260.268	0.944939	214.236	179.006	0.707981	459.554	315.464	0.914058
PFL_4883	PFL_4883		87.1874	120.082	0.989868	184.758	239.909	0.99768	276.768	270.907	0.954619	136.362	149.634	0.921654	112.94	114.834	0.965872	92.4821	189.35	0.853344
PFL_4884	PFL_4884		472.197	383.263	0.531311	1019.42	782.053	0.749802	1011.84	939.566	0.862463	656.993	605.763	0.947755	410.611	438.652	0.792781	664.328	550.547	0.953531
PFL_4885	PFL_4885		336.786	333.9	0.808654	795.39	783.177	0.988639	814.553	917.427	0.968131	544.826	511.08	0.884756	310.228	342.644	0.929956	369.089	483.488	0.700377
PFL_4886	PFL_4886		220.235	201.836	0.980746	521.066	332.737	0.874628	479.971	506.138	0.916812	298.942	222.608	0.708515	206.223	218.41	0.772307	417.615	297.521	0.651561
PFL_4887	PFL_4887		207.253	164.116	0.968879	416.591	447.337	0.995233	572.726	511.914	0.841504	280.587	301.165	0.897039	143.32	236.793	0.573226	270.703	296.507	0.717978
PFL_4888	PFL_4888		170.394	172.862	0.960889	362.617	420.107	0.843246	460.255	332.47	0.754236	214.09	253.969	0.806948	158.874	168.874	0.946612	378.01	261.144	0.933356
PFL_4889	PFL_4889		22.3563	19.2839	0.759258	33.2688	55.955	0.881858	35.7933	37.9133	0.850427	36.0253	28.0939	0.975562	10.2599	39.4039	0.227993	91.3289	94.4489	0.96366
PFL_4890	metR		456.806	432.776	0.953114	796.242	662.149	0.808891	1221.83	1235.84	0.939931	585.037	576.486	0.962925	1148.19	342.582	0.000734663	430.115	542.667	0.949677
PFL_4891	PFL_4891		117.607	122.174	0.695219	325.891	333.07	0.943916	332.223	343.158	0.954619	215.157	173.841	0.944341	149.183	138.477	0.898052	167.682	188.103	0.999962
PFL_4892	PFL_4892		295.262	270.343	0.993744	647.122	516.071	0.697764	643.409	642.384	0.936374	313.413	357.354	0.813694	190.562	262.317	0.276418	610.358	396.78	0.667469
PFL_4893	PFL_4893		137.393	170.619	0.925757	378.192	307.084	0.921193	350.807	386.88	0.632753	273.824	233.741	0.982186	293.691	321.986	0.968173	275.546	245.046	0.934868
PFL_4894	PFL_4894		63.4034	49.9602	0.78047	127.549	67.1745	0.676101	108.166	128.934	0.867709	67.8957	58.4353	0.872065	38.4008	59.6688	0.826954	97.3304	67.5995	0.913639
PFL_4895	PFL_4895		245.704	213.918	0.77898	544.369	369.51	0.64633	524.632	498.394	0.754236	325.251	321.18	0.967726	283.81	201.523	0.692538	488.004	365.831	0.89811
PFL_4896	rpmE_1		210.945	218.602	0.946816	472.2	611.603	0.816833	610.062	647.82	0.776574	270.525	271.949	0.924485	218.217	257.814	0.894152	230.516	322.322	0.954352
PFL_4897	puuP		356.727	422.126	0.930101	778.867	921.359	0.808979	888.538	1041.28	0.968131	656.636	603.456	0.982406	392.293	446.582	0.963688	571.34	724.709	0.913427
PFL_4898	PFL_4898		38.9554	63.3525	0.80433	103.811	169.17	0.711436	188.368	171.747	0.817233	77.5508	99.7878	0.9148	82.5012	67.7251	0.794117	202.494	217.619	0.951408
PFL_4899	PFL_4899		319.908	303.362	0.976277	640.008	571.852	0.995619	651.496	674.095	0.954619	418.864	371.963	0.994349	267.131	413.178	0.559279	513.248	512.492	0.851453
PFL_4900	PFL_4900		64.846	32.5033	0.858843	63.7237	82.1022	0.891797	100.045	82.4498	0.886966	60.4832	40.9453	0.71324	31.2438	32.7078	0.968124	133.349	152.409	0.957561
PFL_4901	PFL_4901		40.702	31.2289	0.846803	128.487	97.0299	0.965943	80.5723	86.074	0.989321	40.6887	44.9502	0.977569	42.6606	51.788	0.997155	29.2479	67.5995	0.651561
PFL_4902	PFL_4902		40.1555	45.7147	0.891242	99.413	141.813	0.973922	104.485	77.0726	0.777711	52.3951	46.074	0.994349	14.6785	43.9072	0.672205	88.5134	103.848	0.965698
PFL_4903	PFL_4903		201.692	240.069	0.956704	510.195	502.796	0.985824	538.957	629.701	0.855199	313.968	294.755	0.983148	209.378	246.556	0.88283	351.897	308.027	0.540695
PFL_4904	PFL_4904		101.007	168.832	0.609541	358.95	390.537	0.833236	331.119	477.149	0.833216	195.436	201.152	0.993096	224.358	174.334	0.914028	359.629	235.812	0.692771
PFL_4905	PFL_4905		37.5079	48.1128	0.986945	194.739	111.575	0.973922	154.522	144.061	0.95885	86.3105	93.2717	0.814796	59.443	58.5429	0.868172	54.5146	95.0311	0.831016
PFL_4906	PFL_4906		272.372	314.095	0.970703	1410.35	719.312	0.920788	836.403	910.511	0.97174	475.34	482.156	0.990976	508.755	319.251	0.251901	573.326	495.674	0.659499
PFL_4908	PFL_4908		12.3637	30.593	0.35861	66.2365	71.4396	0.870392	84.9872	62.5169	0.651108	49.4862	41.5789	0.966486	58.0241	31.5231	0.588187	51.0817	66.8587	0.922493
PFL_4909	PFL_4909		107.311	156.536	0.950555	283.823	220.716	0.839775	335.534	261.846	0.767498	196.31	144.964	0.975562	184.93	108.079	0.377459	278.652	234.057	0.933356
PFL_4910	PFL_4910		295.556	227.635	0.655117	479.409	583.12	0.739071	554.051	752.921	0.18684	312.423	323.641	0.986136	261.39	302.242	0.736087	480.403	455.562	0.845964
PFL_4911	PFL_4911		68.3862	46.3701	0.989314	167.947	73.0012	0.556033	129.136	144.967	0.930741	76.3493	84.2816	0.811404	94.9915	48.993	0.50731	129.093	198.88	0.880956
PFL_4912	PFL_4912		626.019	627.422	0.989868	1414.02	1348.88	0.982147	1494.38	1609.71	0.850427	892.253	922.979	0.869721	491.514	609.531	0.918469	1343.79	1125.66	0.983651
PFL_4913	PFL_4913		479.334	480.705	0.944988	885.674	1040.02	0.965943	958.167	1113.24	0.651108	669.955	670.958	0.870701	319.363	495.363	0.299504	753.071	573.126	0.724668
PFL_4914	PFL_4914		321.084	338.654	0.970703	849.699	767.709	0.982147	847.665	765.47	0.995769	556.651	434.333	0.982095	405.23	289.337	0.255212	560.329	496.927	0.567111
PFL_4915	oprB2		459.601	506.395	0.869241	1135.24	903.173	0.689193	1152.24	1076.53	0.974402	610.732	607.577	0.873878	558.039	416.404	0.753405	944.467	701.467	0.935595
PFL_4916	gcd		409.811	380.274	0.869241	888.083	746.611	0.921459	1369.7	1014.07	0.230884	648.707	538.571	0.651298	577.13	442.434	0.605136	837.544	874.511	0.856601
PFL_4917	PFL_4917		185.983	156.347	0.944988	433.29	403.047	0.966074	419.893	418.591	0.999711	277.123	225.875	0.916852	167.751	198.145	0.978482	265.839	309.586	0.85074
PFL_4918	PFL_4918		278.367	334.387	0.959059	703.551	683.282	0.733012	755.482	847.495	0.939708	474.873	457.139	0.992387	339.607	318.609	0.804256	288.907	415.832	0.529059
PFL_4919	PFL_4919		569.525	518.912	0.854752	1128.6	1018.12	0.980524	1221.4	1255.13	0.979994	773.415	728.193	0.987394	688.161	526.083	0.728787	880.753	827.963	0.832336
PFL_4920	PFL_4920		66.3679	49.6469	0.739845	116.294	105.965	0.76646	224.057	179.396	0.540251	113.268	90.755	0.870701	80.4384	52.9138	0.730252	132.986	55.6845	0.578325
PFL_4921	PFL_4921		276.701	233.316	0.960889	436.372	482.142	0.943916	497.782	541.968	0.986115	209.469	236.934	0.890394	277.033	283.708	0.629465	445.585	378.165	0.958728
PFL_4922	PFL_4922		498.129	453.699	0.998296	910.045	851.019	0.991195	1247.21	1253.7	0.602207	779.656	683.243	0.984088	598.93	551.655	0.94956	886.012	715.605	0.936869
PFL_4923	lon_2		290.914	184.675	0.749354	524.112	362.759	0.414126	291.864	494.663	0.0859029	306.034	390.489	0.279256	113.318	190.694	0.542121	387.229	443.626	0.983651
PFL_4924	PFL_4924		97.2186	36.9897	0.886476	114.419	85.301	0.883483	61.8089	61.6109	0.995258	46.1871	68.5491	0.85399	42.2327	40.5297	0.898052	63.1139	116.585	0.887279
PFL_4925	PFL_4925		6.61982	11.0259	0.856389	35.8393	20.7148	0.973653	31.0103	25.3692	0.991684	24.6767	21.0133	0.780265	4.04219	10.1324	0.787038	34.4516	49.9648	0.730137
PFL_4926	cmoA		5.35678	10.3462	0.682808	15.9436	1.10486	0.688287	1.10373	6.34229	0.618442	0.904208	1.12376	0.962649	2.32455	9.00661	0.482242	37.3963	68.5792	0.667469
PFL_4927	cmoB		278.055	256.74	0.98087	605.517	431.841	0.959073	548.006	591.645	0.862942	427.781	415.789	0.966486	204.38	272.45	0.976366	458.147	424.396	0.961414
PFL_4928	tadA		2.11345	2.97881	0.978446	0	0	NA	0	0	NA	0	0	NA	0	0	NA	0	0	NA
PFL_4929	cumA		229.031	234.079	0.958648	425.116	583.931	0.70813	577.087	582.481	0.997802	343.772	322.933	0.993149	299.312	325.996	0.65528	411.915	462.457	0.96366
PFL_4930	PFL_4930		0	0	NA	0	0	NA	0	0	NA	0	0	NA	0	0	NA	0	0	NA
PFL_4931	ptsP		236.069	228.041	0.869241	709.734	442.221	0.70813	526.322	489.717	0.988766	295.251	237.409	0.992387	206.872	212.882	0.981019	317.229	346.167	0.993958
PFL_4932	lamB		671.945	519.627	0.631012	1215.22	1163.12	0.837026	1317.33	1228.96	0.760893	704.523	579.692	0.768767	599.238	540.02	0.751173	969.094	975.887	0.600487
PFL_4933	treC		162.839	183.161	0.998337	541.264	320.863	0.417103	299.089	301.381	0.989321	149.867	158.251	0.986352	114.338	158.822	0.708298	386.905	430.263	0.863219
PFL_4934	treP		311.857	253.034	0.949582	459.521	617.983	0.99768	606.921	599.324	0.962549	328.325	297.795	0.932937	337.776	262.317	0.74721	390.638	420.159	0.802851
PFL_4935	treR		48.6093	77.4128	0.915309	90.9722	149.277	0.940326	80.5723	136.812	0.55506	141.86	145.655	0.864654	62.6539	72.0529	0.914656	62.1631	164.296	0.706235
PFL_4936	PFL_4936		461.252	376.876	0.662494	894.582	800.066	0.913385	884.48	969.696	0.994974	592.846	506.814	0.786239	413.658	488.895	0.745961	709.732	753.605	0.802851
PFL_4937	PFL_4937		27.4748	36.9068	0.960889	60.9608	63.9757	0.99647	68.4313	92.4163	0.914447	34.0905	48.3215	0.924485	28.2953	25.894	0.942393	46.9506	46.046	0.77713
PFL_4938	PFL_4938		6.59347	7.04192	0.972615	0.937858	3.19879	0.793959	7.72611	2.46973	0.535225	2.19939	7.86629	0.813694	1.30429	4.5033	0.674497	2.49316	2.93911	0.987977
PFL_4939	guaA		2.73894	3.31639	0.987344	0	0	NA	0	0	NA	1.89513	2.19474	0.966486	0	0	NA	0	0	NA
PFL_4940	guaB		0.710087	1.89266	0.732525	0	0	NA	0	0	NA	0	0	NA	0	0	NA	0	0	NA
PFL_4941	PFL_4941		102.288	81.6495	0.856389	186.634	182.331	0.980524	186.028	166.501	0.783696	79.1779	79.3537	0.869721	96.002	58.5429	0.729177	240.911	212.595	0.944703
PFL_4942	PFL_4942		778.239	709.439	0.888264	1371.15	1260.33	0.952686	1295.48	1632.69	0.501639	958.933	832.163	0.840342	632.481	702.515	0.847601	1177.61	1226.59	0.960773
PFL_4943	PFL_4943		237.253	195.561	0.921646	433.29	330.541	0.942258	539.724	461.175	0.792082	246.331	339.374	0.768767	160.677	260.066	0.928038	175.698	294.89	0.667469
PFL_4944	xseA		70.9807	94.2179	0.960889	173.775	125.819	0.973922	157.833	154.583	0.95885	94.7293	97.7667	0.859143	59.6223	65.2979	0.946496	252.733	220.12	0.986907
PFL_4945	PFL_4945		238.686	283.475	0.891242	464.496	456.36	0.881819	633.467	579.32	0.987999	322.685	352.859	0.989968	238.208	238.675	0.981019	439.574	458.501	0.628675
PFL_4946	leuA		509.858	452.966	0.80433	826.845	931.913	0.993594	950.311	1054.86	0.994974	706.184	546.166	0.635165	537.081	451.23	0.964924	1059.47	865.089	0.810225
PFL_4947	PFL_4947		46.4958	58.0845	0.987535	53.4579	142.879	0.726379	124.779	118.692	0.866608	68.0005	79.7866	0.989702	41.4324	68.4919	0.929055	123.766	112.666	0.957561
PFL_4948	PFL_4948		231.044	287.968	0.637612	573.967	663.06	0.913385	581.893	690.897	0.958358	359.072	400.843	0.894297	247.751	277.583	0.841011	354.946	560.706	0.346947
PFL_4949	ybdL		206.63	261.749	0.888157	765.745	425.225	0.973922	530.532	618.199	0.994212	360.801	283.731	0.954637	301.95	224.535	0.604391	349.636	327.221	0.972301
PFL_4950	engA		3.69536	4.42755	0.944793	0	0	NA	0	0	NA	0	0	NA	0	0	NA	0	0	NA
PFL_4951	yfgL		4.24489	6.66256	0.987344	0.937858	2.52717	0.839775	0	0	NA	0.900357	2.24751	0.768767	0	0	NA	3.07873	3.63616	0.969913
PFL_4952	PFL_4952		12.0974	6.68794	0.873985	8.75838	21.6073	0.955947	17.6597	6.54597	0.632753	7.99755	16.5923	0.71324	3.31795	10.1324	0.515341	167.87	44.7653	0.537862
PFL_4953	hisS		5.96722	5.2161	0.936652	8.44072	3.46275	0.784068	5.95844	7.29191	0.822659	0.903709	1.12376	0.962649	1.32255	1.12583	0.918469	3.53631	2.93911	0.863219
PFL_4954	ispG		6.02824	4.24537	0.727402	0	0	NA	0	0	NA	0	0	NA	0	0	NA	0	0	NA
PFL_4955	PFL_4955		138.907	59.107	0.0395024	454.431	157.995	0.155173	70.716	91.5725	0.988766	73.1342	83.4129	0.813694	14.2998	65.5726	0.0256867	26.4526	54.8266	0.948107
PFL_4956	pilF		212.048	288.32	0.734379	466.663	591.128	0.99226	718.693	774.888	0.732852	393.69	449.864	0.938729	402.245	359.505	0.916537	658.626	673.056	0.836927
PFL_4957	rlmN		28.6137	28.5024	0.820045	61.0491	66.1208	0.973922	123.888	103.289	0.912059	44.1969	60.7616	0.874869	38.7531	58.5429	0.729177	58.305	106.231	0.922393
PFL_4958	ndk		0	0	NA	0	0	NA	0	0	NA	0	0	NA	0	0	NA	0	0	NA
PFL_4959	iscX		1.46807	4.73165	0.727402	13.13	2.49772	0.737624	29.8007	8.15438	0.583642	6.59816	1.63777	0.71324	9.09493	3.72312	0.482324	2.4591	17.6346	0.437316
PFL_4960	fdx		0.600113	0.946329	0.939051	0	0	NA	0	0	NA	0	0	NA	0	0	NA	0	0	NA
PFL_4961	hscA		6.74575	5.38392	0.801062	0	0	NA	1.10373	1.02809	0.984422	1.09969	1.82692	0.870701	0	0	NA	0	0	NA
PFL_4962	hscB		0	0	NA	0	0	NA	0	0	NA	0	0	NA	1.01055	1.33673	0.960287	0	0	NA
PFL_4963	iscA		0	0	NA	0	0	NA	0	0	NA	0	0	NA	0	0	NA	0	0	NA
PFL_4964	iscU		0	0	NA	0	0	NA	0	0	NA	0	0	NA	0	0	NA	0	0	NA
PFL_4965	iscS		7.4076	3.73955	0.399757	0	0	NA	0	0	NA	0	0	NA	0.52041	1.12583	0.811943	0	0	NA
PFL_4966	iscR		16.2364	19.4062	0.930079	42.7862	17.8858	0.867531	58.4977	33.3376	0.662904	15.5277	20.6379	0.783843	21.1984	14.6165	0.746683	79.754	48.0671	0.995238
PFL_4967	cysE		95.6741	94.5586	0.957151	142.679	140.747	0.943916	197.568	208.882	0.93184	72.9548	88.7767	0.829802	71.5006	61.9204	0.775046	98.9408	158.058	0.864355
PFL_4968	trmJ		24.9379	30.5806	0.864399	47.1818	49.3229	0.874628	95.7787	119.915	0.824108	46.7291	61.6402	0.799208	51.597	50.1212	0.706228	81.0588	96.0108	0.89811
PFL_4969	suhB		1.34462	1.3248	0.987973	0	0	NA	0	0	NA	0	0	NA	0	0	NA	0	0	NA
PFL_4970	PFL_4970		295.084	244.529	0.559369	731.397	507.976	0.813129	652.285	633.323	0.933441	348.96	333.321	0.966486	296.391	279.205	0.984019	362.822	419.354	0.863219
PFL_4971	secF		0	0	NA	0	0	NA	0	0	NA	0.949874	1.12376	0.966995	0	0	NA	0	0	NA
PFL_4972	secD		4.1828	4.60583	0.989868	0	0	NA	0	0	NA	0	0	NA	0.700217	1.12583	0.898551	0	0	NA
PFL_4973	yajC		1.05672	0.677065	0.881651	0	0	NA	0	0	NA	1.17909	1.12376	0.985146	0	0	NA	10.3518	8.51779	0.918505
PFL_4974	tgt		7.47057	8.87283	0.968997	13.13	13.452	0.919584	12.4855	9.96646	0.951729	15.9979	12.2218	0.900569	9.32767	12.6296	0.853924	11.1479	45.1247	0.653411
PFL_4975	queA		209.289	154.723	0.838735	381.365	292.361	0.976884	396.889	391.06	0.733342	249.281	277.568	0.938729	143.558	145.232	0.90556	432.905	317.118	0.627391
PFL_4977	PFL_4977		393.102	397.481	0.915309	799.068	829.667	0.994488	982.32	841.713	0.641402	530.554	471.307	0.879591	444.687	432.126	0.508241	1031.93	846.374	0.958763
PFL_4978	PFL_4978		789.734	872.879	0.966084	1369.46	1481.98	0.993594	1967.09	1928.55	0.864987	967.356	945.338	0.964491	836.132	1017.62	0.572031	1331.29	1529.5	0.651561
PFL_4979	PFL_4979		342.675	640.475	0.0143408	798.155	1170	0.494478	1106.3	1261.15	0.682441	658.071	770.896	0.705148	566.715	552.781	0.981019	722.116	1123.72	0.00677681
PFL_4980	PFL_4980		72.7671	373.312	0.000228	74.1259	478.752	1.15917e-06	106.595	658.693	2.91102e-06	106.86	349.689	0.000944058	78.1399	262.317	0.114699	180.186	764.168	4.76634e-05
PFL_4981	PFL_4981		175.698	110.025	0.621153	211.018	251.042	0.985824	253.858	249.144	0.996988	143.565	174.475	0.873878	100.611	183.51	0.409201	192.668	147.408	0.667469
PFL_4982	PFL_4982		316.94	360.722	0.955459	586.869	583.573	0.874628	834.913	721.832	0.684393	513.302	420.777	0.987329	415.417	362.171	0.997155	704.966	778.555	0.743965
PFL_4983	PFL_4983		709.838	684.935	0.788377	1352.26	1251.08	0.980524	1699.41	1721.74	0.994974	885.439	802.1	0.916628	749.026	808.08	0.867917	1939.93	1723.04	0.736812
PFL_4984	PFL_4984		529.242	310.451	0.993744	463.884	545.137	0.959073	705.348	599.382	0.896477	395.658	311.651	0.71324	260.823	404.933	0.42568	574.843	633.593	0.802172
PFL_4985	PFL_4985		199.931	191.62	0.912547	196.127	345.469	0.034541	398.076	445.331	0.916812	240.658	210.354	0.870701	235.307	151.986	0.747817	447.045	346.815	0.999962
PFL_4986	ppk2		190.145	230.139	0.729368	647.013	537.396	0.874628	569.525	607.954	0.968131	339.317	353.983	0.912962	196.486	233.046	0.794117	255.507	499.3	0.511213
PFL_4987	PFL_4987		504.156	500.622	0.929716	1330.82	976.45	0.816629	1402.84	1360.47	0.954619	722.915	747.354	0.992786	446.904	643.694	0.714095	1174.19	1071.02	0.842107
PFL_4988	ectB		799.718	710.307	0.902152	1395.77	1449.23	0.991591	1825.32	1960.29	0.939481	1078.54	1020.37	0.825319	654.476	780.914	0.974335	1028.71	1305.71	0.96366
PFL_4989	PFL_4989		827.678	700.655	0.729368	1482.99	1365.29	0.930753	1695.54	1622.45	0.978225	906.148	956.801	0.879254	695.594	702.883	0.833578	1179.56	1476.41	0.694662
PFL_4990	PFL_4990		103.14	76.6527	0.8543	100.351	91.6986	0.760104	136.863	152.215	0.824553	83.032	87.6529	0.846155	42.443	77.682	0.67069	79.3914	101.889	0.715883
PFL_4991	PFL_4991		392.571	300.796	0.944988	616.993	676.01	0.874628	710.19	790.975	0.883868	449.046	399.853	0.992387	353.48	383.907	0.788327	716.712	834.781	0.995566
PFL_4992	PFL_4992		58.6758	92.5962	0.80433	208.465	211.498	0.985169	210.025	218.356	0.732852	161.626	135.974	0.992387	125.308	89.285	0.499375	68.0412	143.378	0.292496
PFL_4993	PFL_4993		648.321	710.994	0.977708	1287.26	1345.4	0.912882	1543.54	1611.39	0.747669	985.941	973.378	0.959616	846.041	744.855	0.488204	1140.63	1383.53	0.828523
PFL_4994	PFL_4994		130.219	144.96	0.886476	314.182	341.79	0.991731	320.051	285.263	0.850427	225.25	247.226	0.802066	114.833	198.749	0.390765	263.887	168.157	0.932587
PFL_4995	PFL_4995		8.48241	21.2799	0.938831	51.657	53.3131	0.925997	48.5641	59.7988	0.832328	34.0905	21.8617	0.753901	8.08438	24.7682	0.605136	39.9797	96.6401	0.550153
PFL_4996	PFL_4996		176.346	147.384	0.972361	336.691	269.352	0.907639	373.061	351.544	0.892751	234.075	213.513	0.972357	187.8	145.9	0.898052	178.671	239.422	0.97661
PFL_4997	PFL_4997		1.05672	0.522016	0.841909	9.37858	7.46384	0.966295	3.31119	2.86943	0.954619	3.29908	4.49502	0.938729	5.05274	1.12583	0.560074	15.3936	26.452	0.914825
PFL_4998	PFL_4998		9.51051	26.4972	0.881651	110.667	121.554	0.993247	64.0163	99.6646	0.782855	46.1871	38.2077	0.842507	43.4535	32.649	0.869991	21.5511	55.843	0.673643
PFL_4999	PFL_4999		166.012	192.105	0.820045	573.907	439.459	0.965943	475.94	501.041	0.968131	285.92	242.045	0.777734	167.524	182.384	0.981828	134.427	190.951	0.831016
PFL_5000	PFL_5000		271.633	239.511	0.844375	473.618	462.037	0.996389	629.126	515.583	0.682141	389.882	318.023	0.985585	233.947	235.782	0.823212	393.39	521.202	0.987775
PFL_5001	PFL_5001		731.391	570.769	0.793957	1429.06	1144.1	0.998823	1499.95	1578.33	0.906245	884.95	816.212	0.983695	787.05	673.244	0.782505	1026.34	1189.99	0.863219
PFL_5002	PFL_5002		232.779	155.693	0.680661	360.57	337.863	0.878775	489.771	489.263	0.954619	274.923	252.757	0.990976	156.96	213.101	0.800616	436.026	339.957	0.852815
PFL_5003	PFL_5003		221.74	166.43	0.836871	385.46	402.341	0.917866	398.488	511.887	0.934653	258.428	246.304	0.873878	214.236	200.397	0.985154	164.575	232.189	0.831016
PFL_5004	PFL_5004		600.422	557.936	0.959059	1158.22	1190.33	0.965943	1354.15	1258.42	0.509145	796.266	799.322	0.987394	511.213	506.191	0.935376	527.471	726.341	0.98338
PFL_5005	PFL_5005		103.378	117.519	0.929716	555.212	292.156	0.936572	311.252	477.75	0.734561	193.129	196.657	0.820501	104.346	139.546	0.34258	148.166	327.221	0.0864654
PFL_5006	PFL_5006		55.1223	63.6541	0.880469	65.2101	147.95	0.236423	111.848	160.369	0.379204	94.5563	73.0441	0.984088	29.8928	47.2847	0.774349	15.2922	46.046	0.807178
PFL_5007	PFL_5007		463.581	422.678	0.844375	729.407	817.823	0.994488	1030.43	953.156	0.95013	597.134	491.081	0.768767	403.904	444.701	0.955118	383.551	459.48	0.949176
PFL_5008	yohD		33.8717	40.5201	0.998842	110.092	62.1069	0.802239	59.908	72.0494	0.994212	69.8931	51.1816	0.815996	34.0922	38.0179	0.943575	32.0458	61.7213	0.571879
PFL_5009	PFL_5009		346.887	305.664	0.983754	705.434	757.165	0.987904	827.797	881.579	0.979834	503.141	444.538	0.842507	415.703	288.944	0.515341	864.535	859.199	0.89811
PFL_5010	PFL_5010		79.1319	100.88	0.989336	176.086	268.774	0.902937	235.652	289.814	0.602207	207.333	177.553	0.887868	90.4084	142.98	0.468224	193.352	233.347	0.97661
PFL_5011	PFL_5011		7.72924	11.244	0.967561	16.8814	38.4936	0.862387	22.8213	44.3961	0.933441	9.08133	17.9801	0.813694	11.3174	12.3841	0.942393	294.466	294.831	0.914825
PFL_5012	PFL_5012		0.396845	23.6582	0.655117	9.37858	98.6756	0.923724	15.4522	10.6932	0.761327	13.1963	36.8376	0.992786	3.93254	21.3907	0.939374	0	0	NA
PFL_5013	PFL_5013		73.4958	58.0363	0.844375	113.165	187.142	0.921193	118.386	146.779	0.882538	75.8789	82.0341	0.990976	45.4746	68.6754	0.696016	81.5863	50.9203	0.948428
PFL_5014	PFL_5014		367.373	289.385	0.80433	565.322	551.258	0.946777	683.957	690.127	0.696333	430.89	370.679	0.990976	313.823	327.926	0.980402	330.67	478.325	0.89811
PFL_5015	PFL_5015		216.788	185.674	0.786194	327.292	309.216	0.972985	460.255	425.665	0.686196	264.072	256.315	0.819083	206.054	213.504	0.752586	250.6	219.611	0.976486
PFL_5016	PFL_5016		256.486	306.83	0.950555	900.525	648.583	0.676342	676.586	623.537	0.991009	406.27	435.689	0.831367	283.745	287.086	0.950038	270.834	331.786	0.96366
PFL_5017	PFL_5017		136.848	124.051	0.985208	211.018	211.12	0.963213	249.443	231.041	0.954619	195.745	138.222	0.860905	126.318	128.344	0.829846	70.3744	133.24	0.563904
PFL_5018	PFL_5018		238.017	216.828	0.729368	430.22	525.435	0.966766	454.737	487.451	0.954619	317.343	286.558	0.846155	210.741	192.516	0.807654	155.153	233.257	0.33558
PFL_5019	PFL_5019		222.469	194.476	0.695219	410.321	417.975	0.982147	437.052	403.173	0.909054	278.283	320.199	0.869721	170.87	209.717	0.612847	486.771	378.165	0.913639
PFL_5020	PFL_5020		27.5973	81.1373	0.841915	63.7744	142.879	0.711436	155.626	207.256	0.995769	126.465	101.138	0.815638	176.366	133.973	0.968499	178.877	197.9	0.730137
PFL_5021	PFL_5021		274.908	271.596	0.981405	400.465	591.776	0.806792	634.29	657.492	0.975147	351.902	400.057	0.870485	223.608	260.791	0.841011	365.599	437.927	0.949677
PFL_5022	PFL_5022		241.413	274.606	0.867971	525	403.047	0.777666	652.604	543.547	0.573974	371.315	362.337	0.993149	214.577	261.199	0.759456	134.018	287.053	0.372617
PFL_5023	PFL_5023		365.971	372.258	0.983842	664.004	660.957	0.973653	612.57	720.303	0.58558	439.626	447.255	0.93639	216.246	282.582	0.888375	359.116	592.16	0.565707
PFL_5024	PFL_5024		290.435	360.551	0.864399	733.445	775.173	0.991195	727.589	811.598	0.996432	568.166	497.682	0.819083	268.235	321.299	0.625167	354.554	397.252	0.715883
PFL_5025	PFL_5025		365.024	325.375	0.593578	773.939	632.989	0.944056	669.37	740.236	0.733342	460.501	485.495	0.934089	317.793	341.125	0.814631	616.425	613.294	0.754414
PFL_5026	PFL_5026		74.9962	61.2968	0.815845	67.2605	101.295	0.839775	160.041	202.953	0.684393	121.245	74.1678	0.846183	55.4967	57.4171	0.999597	111.604	132.26	0.802851
PFL_5027	PFL_5027		46.6745	95.5792	0.593578	126.928	61.0723	0.974634	200.822	173.46	0.641402	95.6734	80.9104	0.972965	79.8332	80.403	0.898551	95.2008	112.666	0.852621
PFL_5028	glyA_1		559.101	506.843	0.970703	1120.8	1066.21	0.973922	1230.58	1289.73	0.903437	795.715	703.79	0.957759	482.696	522.101	0.975327	883.131	804.129	0.994912
PFL_5029	PFL_5029		231.496	303.327	0.551451	308.22	450.815	0.61146	484.744	509.218	0.987782	314.779	259.958	0.870701	226.568	378.278	0.284421	457.735	527.832	0.922393
PFL_5030	PFL_5030		143.122	156.448	0.729578	213.531	232.205	0.985824	365.307	291.197	0.596498	162.849	210.943	0.462266	148.859	180.304	0.795229	310.36	305.99	0.948298
PFL_5031	queC		606.886	656.158	0.716986	1062.65	1264.97	0.934361	1475.66	1534.81	0.850573	832.468	755.163	0.99478	792.483	636.092	0.923834	949.018	1226.59	0.914825
PFL_5032	PFL_5032		132.09	119.814	0.758429	285.072	169.529	0.58564	305.733	305.105	0.948595	103.371	113.92	0.783843	90.9493	120.957	0.613979	170.978	222.392	0.886198
PFL_5033	cyoE_1		70.5531	55.4185	0.771511	97.8453	164.74	0.991093	155.839	155.293	0.713422	168.905	131.413	0.729832	71.1672	71.5088	0.879061	147.219	94.3183	0.292496
PFL_5034	cyoD_2		4.84893	6.31587	0.967925	16.3208	11.7323	0.993247	37.5268	13.5906	0.459493	21.9939	16.8563	0.815996	10.3602	7.88078	0.998743	19.3629	19.594	0.958763
PFL_5035	cyoC_2		25.7597	16.8834	0.80433	49.3386	34.6339	0.70813	56.3415	67.5652	0.986115	46.1309	57.1299	0.873878	28.2527	32.4196	0.991396	44.2067	60.8383	0.922393
PFL_5036	cyoB_2		141.899	107.615	0.250302	221.403	146.478	0.515993	311.847	209.488	0.60805	250.693	244.567	0.975562	82.0608	106.703	0.928458	328.286	209.246	0.0370963
PFL_5037	cyoA_2		47.7234	27.9446	0.618545	86.3196	82.9569	0.985169	99.038	63.613	0.527101	62.883	77.8228	0.813694	59.0436	38.0992	0.477634	50.8485	58.6013	0.898353
PFL_5038	dsbB_1		30.7501	20.3399	0.605708	110.252	88.7162	0.279497	111.487	88.4692	0.627166	10.316	38.2077	0.606661	300.133	45.0195	4.08516e-05	20.8587	14.3602	0.863219
PFL_5040	hmp		478.237	459.262	0.801062	908.439	945.106	0.962144	1217.47	1109	0.954619	829.278	623.593	0.71324	286.608	458.211	0.281634	735.696	720.978	0.968008
PFL_5041	PFL_5041		316.055	241.001	0.704377	573.969	510.74	0.959073	619.54	528.223	0.788891	381.594	287.24	0.768767	216.468	194.768	0.88915	141.52	197.9	0.67247
PFL_5042	PFL_5042		366.475	395.566	0.867971	644.928	862.606	0.854406	741.701	774.998	0.903173	525.076	375.334	0.813694	335.317	365.893	0.8375	462.596	351.713	0.77713
PFL_5043	PFL_5043		420.048	424.311	0.952894	893.747	898.859	0.870155	917.2	1079.99	0.708413	571.853	560.754	0.970526	417.438	349.006	0.817732	322.044	487.892	0.655148
PFL_5044	PFL_5044		27.8202	25.0162	0.936652	118.17	50.1143	0.734503	83.8835	101.477	0.995399	52.7853	59.559	0.992387	53.559	40.5297	0.786189	27.7086	62.701	0.730137
PFL_5045	PFL_5045		284.259	225.817	0.528014	457.675	490.481	0.965943	584.977	585.354	0.958932	323.145	249.474	0.899835	252.739	199.271	0.526653	522.797	316.095	0.874455
PFL_5046	PFL_5046		534.026	517.852	0.949281	1104.7	1133.39	0.982081	1143.48	1358.88	0.75687	877.178	767.655	0.846183	553.276	565.891	0.879061	952.952	808.995	0.958763
PFL_5047	PFL_5047		1.10001	3.77287	0.8543	0	0	NA	16.5559	6.83763	0.974402	0	0	NA	8.08438	6.75496	0.909875	3.69799	20.5738	0.58965
PFL_5048	PFL_5048		163.559	149.228	0.87051	231.667	340.27	0.962819	391.824	353.66	0.994212	282.912	249.575	0.987046	165.649	159.867	0.888375	351.38	293.116	0.960733
PFL_5049	PFL_5049		994.492	834.095	0.551451	1967.61	1871.75	0.991093	2141.82	2352.53	0.763952	1396.46	1325.53	0.819083	919.577	921.211	0.950038	1351.21	1503.52	0.922664
PFL_5050	PFL_5050		260.381	215.857	0.90585	388.685	468.851	0.973922	530.894	474.766	0.933441	289.219	262.959	0.966995	249.605	266.821	0.938674	169.727	242.593	0.900479
PFL_5051	PFL_5051		291.16	284.504	0.759993	597.865	505.707	0.883483	571.423	724.834	0.761156	376.931	439.435	0.842153	261.89	329.417	0.674497	278.277	365.506	0.913427
PFL_5052	PFL_5052		20.6152	15.1413	0.997641	12.1922	12.7951	0.996142	14.3485	26.2752	0.804765	4.39877	8.99004	0.829264	3.03164	13.5099	0.620217	14.624	31.3505	0.913427
PFL_5053	PFL_5053		640.826	635.177	0.850467	1372.94	1324.15	0.994488	1824.47	1667.62	0.661756	1021.99	911.976	0.922338	729.788	742.361	0.959835	1435.56	1175.19	0.631302
PFL_5054	PFL_5054		463.807	499.87	0.970703	1058.81	1059.19	0.965943	1087.97	1254.35	0.532988	639.957	662.355	0.988799	660.134	543.484	0.92459	827.636	944.433	0.886198
PFL_5055	lpxC		2.90192	2.98021	0.993744	0	0	NA	0	0	NA	0	0	NA	0	0	NA	0	0	NA
PFL_5056	ftsZ		2.73127	2.30064	0.919915	0	0	NA	0	0	NA	0	0	NA	0	0	NA	0	0	NA
PFL_5057	ftsA		4.22689	2.25604	0.573877	0	0	NA	0	0	NA	0	0	NA	0	0	NA	0	0	NA
PFL_5058	ftsQ		2.53889	2.36007	0.960889	0.937858	0.741656	0.965943	0	0	NA	1.06984	1.12376	0.987046	0	0	NA	0	0	NA
PFL_5059	ddlB		25.3316	41.9585	0.805405	40.5194	99.366	0.995619	56.146	82.2971	0.82943	14.9046	36.738	0.846975	40.6693	40.8738	0.772587	19.3124	26.2603	0.921114
PFL_5060	murC		5.70896	3.38335	0.595626	0.937858	1.10827	0.985824	0	0	NA	0	0	NA	1.11516	1.12583	0.967602	0	0	NA
PFL_5061	murG		1.96	3.02708	0.856389	0	0	NA	0	0	NA	0	0	NA	0	0	NA	0	0	NA
PFL_5062	ftsW		5.32985	4.90488	0.960889	0	0	NA	0	0	NA	0.611454	1.12376	0.846183	0	0	NA	0	0	NA
PFL_5063	murD		2.97798	4.30699	0.852169	1.59924	1.06626	0.938454	0	0	NA	0	0	NA	0	0	NA	0.769682	0.891723	0.983342
PFL_5064	mraY		5.51788	4.87609	0.838735	0	0	NA	2.51161	0.906042	0.708413	0	0	NA	0	0	NA	0	0	NA
PFL_5065	murF		6.51425	7.45099	0.930079	0	0	NA	0	0	NA	0	0	NA	0	0	NA	0	0	NA
PFL_5066	PFL_5066		4.1722	3.92231	0.958648	0	0	NA	0	0	NA	0.776199	1.12376	0.916852	0	0	NA	0	0	NA
PFL_5067	ftsI		9.55668	6.87273	0.729368	0.937858	8.78089	0.70813	0	0	NA	0	0	NA	0	0	NA	0.536591	0.979702	0.949176
PFL_5069	mraW		0	0	NA	0	0	NA	0	0	NA	0	0	NA	0	0	NA	0	0	NA
PFL_5070	mraZ		4.5636	4.44543	0.987535	7.50287	10.3026	0.953343	23.1606	15.1545	0.991858	11.2171	6.74253	0.838024	14.8709	7.65472	0.720404	90.1923	27.2293	0.446823
PFL_5071	yraL		99.1686	148.344	0.976277	264.24	330.099	0.839775	384.181	447.086	0.782714	254.036	245.309	0.944939	281.155	213.026	0.927205	211.731	374.456	0.764564
PFL_5072	PFL_5072		359.304	546.5	0.631012	989.05	1157.87	0.462475	772.069	1080.02	0.482406	528.69	554.883	0.966486	297.38	481.941	0.388168	687.06	653.462	0.994912
PFL_5073	PFL_5073		146.263	218.887	0.724011	272.796	497.945	0.494478	306.781	345.998	0.801307	217.49	237.112	0.813694	146.826	198.145	0.466524	206.998	226.986	0.754888
PFL_5074	gmhA		1.05672	0.358914	0.773994	0	0	NA	0	0	NA	0	0	NA	0	0	NA	0	0	NA
PFL_5075	PFL_5075		3.80495	2.50371	0.772069	5.74712	5.20939	0.959073	2.20746	0.906042	0.734923	7.69786	2.20525	0.70434	3.57779	4.5033	0.907976	2.30905	18.5668	0.565707
PFL_5076	sspB		171.189	147.338	0.944183	268.016	332.674	0.943916	128.036	249.162	0.501972	81.6054	149.308	0.71324	187.467	195.894	0.945405	457.191	388.942	0.730137
PFL_5077	sspA		31.1767	27.4824	0.98087	56.9869	38.9314	0.430216	16.2805	19.0269	0.588565	4.61526	10.537	0.797046	8.01631	20.2649	0.588187	89.9719	57.2977	0.628675
PFL_5078	PFL_5078		34.5742	5.29065	0.772641	29.2811	19.9047	0.874628	19.7826	36.9408	0.651108	12.0258	18.3743	0.830087	21.6276	23.8862	0.981019	57.8726	63.9117	0.826136
PFL_5079	petB		47.35	21.0682	0.22897	50.5085	30.7637	0.917866	68.6407	83.3953	0.384776	23.0848	12.5186	0.814796	18.3291	38.1458	0.45567	86.4621	49.4611	0.0661869
PFL_5080	petA		13.2496	10.5031	0.774266	18.0121	21.6134	0.862387	15.054	21.2187	0.895725	13.3006	3.58376	0.319516	9.21446	16.3996	0.979925	29.5084	41.9402	0.856151
PFL_5081	rpsI		2.11345	1.42991	0.849406	0	0	NA	0	0	NA	0	0	NA	0	0	NA	0	0	NA
PFL_5082	rplM		0	0	NA	0	0	NA	0	0	NA	0	0	NA	0	0	NA	0	0	NA
PFL_5083	tas		520.315	419.654	0.925757	911.366	1021.48	0.715954	1050.75	1191.1	0.699601	592.354	627.055	0.957759	596.177	538.145	0.871928	815.781	759.718	0.912649
PFL_5084	PFL_5084		395.633	316.33	0.656371	521.529	666.023	0.913385	827.98	798.811	0.763952	438.569	442.593	0.958304	377.76	351.603	0.898052	323.048	430.497	0.717978
PFL_5085	PFL_5085		577.677	607.566	0.976249	1071.45	1305.11	0.751845	1261.1	1388.06	0.850427	789.58	731.18	0.705148	797.936	601.191	0.811855	977.23	1005.96	0.976486
PFL_5086	PFL_5086		31.046	22.9482	0.768438	46.4226	37.265	0.993594	76.4258	81.443	0.954619	38.4177	32.2344	0.932937	25.3522	42.1494	0.605136	102.002	60.9421	0.393449
PFL_5087	trpS		4.20363	4.59115	0.950251	0.937858	1.99343	0.875393	0	0	NA	0.982569	1.12376	0.975562	0	0	NA	0	0	NA
PFL_5088	PFL_5088		149.634	166.13	0.993374	460.045	317.895	0.61146	355.401	390.243	0.933441	225.437	215.761	0.992387	164.719	170.503	0.898052	308.881	272.357	0.913427
PFL_5089	PFL_5089		93.3861	116.033	0.958879	98.4751	108.609	0.994488	76.1574	162.831	0.281435	51.2264	83.1579	0.679887	32.8732	76.5562	0.451589	55.8924	129.321	0.631302
PFL_5090	PFL_5090		558.583	453.944	0.601217	995.917	762.592	0.74362	1118.58	1052.02	0.851314	630.935	581.706	0.814796	413.388	415.152	0.947451	889.121	699.508	0.984355
PFL_5091	PFL_5091		90.6567	136.501	0.970703	207.818	189.824	0.821452	233.843	297.182	0.457214	150.498	203.295	0.957759	119.694	174.503	0.537807	168.977	191.042	0.906747
PFL_5092	rfaH		218.142	232.318	0.944988	373.114	506.301	0.749802	509.359	521.669	0.596037	317.743	321.159	0.812774	287.486	284.762	0.946496	373.122	542.974	0.787584
PFL_5093	PFL_5093		75.2648	157.442	0.0795611	95.3686	193.188	0.619215	217.311	387.442	0.424531	81.1575	157.644	0.0874746	115.864	114.037	0.847601	232.645	735.757	5.52918e-06
PFL_5094	rfbF		29.9755	50.6689	0.0137372	69.9535	102.077	0.697764	141.437	165.948	0.609156	67.2673	61.7977	0.865843	27.7922	47.651	0.407162	53.8388	244.926	0.00115864
PFL_5095	rfbG		57.5741	311.342	3.14e-12	139.668	435.107	0.000210054	537.616	876.032	0.457214	270.639	382.46	0.637459	170.597	245.663	0.631503	274.312	953.016	3.32901e-07
PFL_5096	PFL_5096		43.4847	242.576	1.59e-08	186.336	489.358	0.00244304	406.236	746.583	7.87581e-06	165.976	241.873	0.184055	84.1102	175.629	0.0241047	208.487	629.949	3.32901e-07
PFL_5097	ilvB		60.787	148.748	8.98e-05	87.0899	244.743	0.000196686	265.677	392.43	0.438298	137.272	193.776	0.375016	87.6748	103.857	0.754067	261.952	445.959	0.00042544
PFL_5098	PFL_5098		64.0059	103.87	0.0354361	53.3311	176.863	0.00329413	180.626	258.791	0.55506	83.5929	139.02	0.279256	58.3602	57.0683	0.916537	273.213	351.552	0.380124
PFL_5099	PFL_5099		31.5041	95.8267	0.000591	50.6355	103.996	0.807228	103.436	167.21	0.668161	64.1594	82.6948	0.71324	52.1456	50.3555	0.990287	51.9545	202.798	2.48938e-05
PFL_5100	PFL_5100		10.5092	29.3362	0.131656	20.5624	25.5204	0.820726	30.4147	63.552	0.582723	10.1283	19.5154	0.71324	17.5886	28.8427	0.605136	44.1728	123.861	0.0190501
PFL_5101	PFL_5101		10.2727	35.0142	0.01549	7.37032	22.0809	0.682318	47.2951	74.3694	0.843612	12.8464	27.3746	0.66759	23.1574	21.0445	0.935619	52.657	129.229	0.62079
PFL_5102	PFL_5102		10.9229	31.9242	0.335637	10.7692	23.6489	0.791016	43.5767	56.2279	0.98517	14.673	20.9718	0.966486	3.9278	16.8874	0.352897	58.3823	99.4042	0.28371
PFL_5103	PFL_5103		81.3621	168.657	0.00613861	65.1452	127.504	0.178755	300.932	240.935	0.389142	89.8606	127.546	0.813694	112.23	82.8907	0.390765	392.158	475.912	0.380124
PFL_5104	PFL_5104		696.718	941.903	0.271383	626.643	868.76	0.264999	853.595	1355.26	0.126191	562.267	807.769	0.00183832	498.03	632.616	0.42568	1859.91	1856.4	0.537862
PFL_5105	PFL_5105		16.8563	12.1385	0.993374	15.9436	11.3264	0.952686	7.82816	13.5906	0.968343	3.29908	3.91902	0.990976	1.70331	1.12583	0.818626	25.4313	22.3621	0.945283
PFL_5106	wbjB		1049.08	1330.06	0.229586	1165.1	1184.22	0.942258	1347.42	2214.13	0.0310568	964.352	1151.65	0.819083	910.3	944.773	0.96224	2091.42	2956.06	0.0866564
PFL_5107	wbjD		835.988	974.172	0.999713	896.37	947.858	0.926058	1010.24	1531.76	0.126191	530.591	841.158	0.0480532	622.168	658.884	0.736087	1947.03	1957.76	0.804067
PFL_5108	ogt		52.3998	84.2233	0.595626	74.1792	82.9087	0.950483	79.4686	134.094	0.495636	49.3013	78.6629	0.819083	34.2374	55.1655	0.950038	49.2925	69.5589	0.715883
PFL_5109	PFL_5109		216.906	198.497	0.930079	342.905	313.481	0.995268	312.356	449.839	0.596498	260.072	228.122	0.966486	137.434	172.251	0.98748	154.584	185.164	0.895014
PFL_5110	PFL_5110		0.692771	0.946329	0.958648	0	0	NA	0	0	NA	0	0	NA	0	0	NA	0	0	NA
PFL_5111	PFL_5111		180.7	231.357	0.856389	503.63	497.945	0.943916	529.79	549.706	0.97174	354.85	310.156	0.992786	154.687	235.298	0.566895	207.617	144.105	0.714863
PFL_5112	PFL_5112		757.967	744.356	0.970703	1627.54	1489.55	0.932335	1778.73	1812.71	0.903173	974.741	951.903	0.985585	760.396	829.734	0.537807	1368.55	1066.5	0.802851
PFL_5113	PFL_5113		213.737	233.362	0.858751	411.866	462.759	0.982147	470.983	554.722	0.824108	337.699	307.481	0.982879	290.904	233.203	0.964924	514.758	591.322	0.616857
PFL_5114	PFL_5114		792.517	674.355	0.739067	1134.59	1096.34	0.998091	1344.6	1381.32	0.97636	897.142	741.669	0.829802	538.946	643.983	0.342026	629.437	634.939	0.983651
PFL_5115	PFL_5115		1096.45	1272.34	0.950633	2337.72	2368.07	0.980524	2760.95	3050.62	0.933441	1804.21	1584.49	0.846975	1189.05	1256.12	0.866014	1195.81	1666.47	0.673809
PFL_5116	PFL_5116		972.067	891.867	0.955366	1478.51	1526.88	0.965943	2067.31	2329.43	0.547138	1113.87	1102.49	0.992786	658.555	1033	0.0255674	1033.26	1166.43	0.853203
PFL_5117	alkK		1152.41	1132.76	0.958648	2419.19	2136.88	0.906839	2469.48	2619.56	0.914447	1575.24	1536.54	0.916852	1142.82	1062.78	0.900287	1257.46	1362.49	0.863219
PFL_5118	PFL_5118		401.544	310.396	0.856389	994.548	779.438	0.91534	1098.88	921.44	0.4707	655.417	465.447	0.679887	521.034	397.117	0.689289	706.293	601.507	0.874164
PFL_5119	PFL_5119		67.3918	30.7541	0.629357	38.4522	81.0359	0.844413	85.0774	86.7483	0.995769	50.133	50.569	0.993013	25.8131	25.894	0.984505	39.3154	59.6373	0.886198
PFL_5120	PFL_5120		63.993	78.8306	0.772069	163.187	61.421	0.0941665	131.961	194.799	0.442504	80.635	74.1678	0.962649	96.0758	70.7767	0.648988	124.132	186.143	0.649118
PFL_5121	hprA		89.5922	95.2971	0.867971	238.216	132.263	0.848341	256.065	201.141	0.986115	159.456	173.058	0.92273	134.403	89.9894	0.82432	97.3176	122.463	0.983342
PFL_5122	rsmC		29.2966	42.5871	0.937394	110.2	52.7134	0.703603	101.046	118.692	0.58558	68.1073	74.6224	0.987329	80.8642	30.3973	0.605136	113.345	172.008	0.737044
PFL_5123	PFL_5123		35.1627	46.8427	0.931745	73.5243	101.295	0.874628	46.3567	133.188	0.4406	38.4893	63.4767	0.812774	38.8158	38.9609	0.914234	54.8358	59.7619	0.919708
PFL_5124	PFL_5124	Periplasmic_protease	129.616	192.105	0.412039	149.372	381.072	0.0500342	93.4842	414.061	0.00558239	50.4401	223.627	8.61168e-05	48.8134	195.894	0.000384193	196.595	303.248	0.651561
PFL_5125	PFL_5125		658.15	641.732	0.98087	1001.67	1202.11	0.932335	1419.97	1538.39	0.994212	793.503	783.257	0.994403	670.476	698.707	0.752084	1064.86	1098.82	0.99557
PFL_5127	PFL_5127		0.221581	5.67797	0.657573	14.5136	17.9604	0.974296	3.95045	1.81208	0.641345	1.63874	5.61878	0.71324	2.44203	2.25165	0.974335	38.4841	4.14686	0.580839
PFL_5128	PFL_5128		84.3751	108.828	0.729368	142.67	133.283	0.995268	339.734	357.887	0.764622	153.636	183.172	0.994403	136.659	146.357	0.975327	242.475	270.398	0.954352
PFL_5129	PFL_5129		2.10861	3.12997	0.867971	0	0	NA	0	0	NA	1.09969	1.1079	0.991932	0	0	NA	2.38798	3.792	0.922664
PFL_5130	PFL_5130		96.5753	58.0167	0.928242	162.827	131.15	0.991195	129.136	173.96	0.640826	102.293	64.054	0.829802	70.7662	66.4237	0.979925	61.5746	63.5236	0.983342
PFL_5131	PFL_5131		25.3614	65.2967	0.57358	53.0326	110.891	0.462475	107.062	185.739	0.504953	84.6764	80.9104	0.972965	104.086	59.3329	0.604391	150.858	169.489	0.983342
PFL_5132	PFL_5132		182.427	148.862	0.97576	285.114	419.041	0.76646	310.148	383.035	0.916812	287.02	230.629	0.994349	53.7358	127.218	0.244617	121.603	211.616	0.719034
PFL_5133	PFL_5133		1.05672	1.02294	0.983754	0	0	NA	0	0	NA	0	0	NA	0	0	NA	0	0	NA
PFL_5134	mqo_2		7.06572	5.0702	0.768438	0	0	NA	16.944	15.5088	0.931245	2.19939	1.29654	0.813694	10.1055	3.41625	0.617415	0	0	NA
PFL_5135	PFL_5135		26.4181	43.5311	0.850467	62.8365	72.5058	0.953144	171.078	91.5103	0.593518	60.4832	56.1878	0.992387	58.6117	27.0198	0.634207	63.937	82.295	0.999049
PFL_5136	PFL_5136		101.83	120.52	0.970703	213.548	137.422	0.738578	226.265	240.587	0.978225	153.393	135.708	0.945574	162.362	113.708	0.756287	234.985	224.352	0.874455
PFL_5137	PFL_5137		80.311	89.4836	0.881651	179.131	182.331	0.972985	209.709	241.007	0.949751	143.018	132.603	0.972965	87.9176	77.682	0.890005	116.002	170.468	0.97661
PFL_5138	PFL_5138		22.1912	47.2478	0.685731	147.244	73.4067	0.556033	158.966	186.641	0.937982	67.0813	82.7923	0.966486	113.198	43.9072	0.822841	160.338	119.524	0.986748
PFL_5139	upp		251.091	199.973	0.976277	388.215	446.944	0.994488	532.897	470.996	0.954619	254.029	278.888	0.992387	223.67	200.321	0.75985	280.512	392.861	0.591606
PFL_5140	pyrP		67.2635	79.3061	0.981934	218.667	186.653	0.737624	180.033	251.383	0.51547	190.247	142.287	0.813694	137.034	95.6952	0.923834	126.748	154.423	0.764564
PFL_5141	hemH		3.67269	3.28061	0.891689	0	0	NA	0	0	NA	0	0	NA	0	0	NA	0	0	NA
PFL_5142	PFL_5142		427.507	598.393	0.930583	816.382	955.371	0.996142	1230.66	1367.34	0.810823	655.417	769.081	0.859143	449.863	571.406	0.801237	496.578	606.076	0.978134
PFL_5143	PFL_5143		122.732	223.691	0.169502	257.911	375.324	0.734503	503.301	621.545	0.532988	257.653	247.226	0.870701	329.271	226.693	0.893299	116.992	150.835	0.886198
PFL_5144	PFL_5144		2.81092	10.4098	0.850467	4.68929	2.5012	0.779459	8.71145	19.9329	0.541183	1.06481	3.37127	0.715453	5.9317	2.25165	0.753405	12.3574	14.6955	0.961414
PFL_5145	PFL_5145		599.822	676.459	0.938288	1121.01	1147.41	0.865755	1512.55	1769.49	0.55506	845.685	872.034	0.973049	807.618	709.334	0.688458	1074.35	1227.88	0.853344
PFL_5146	PFL_5146		178.517	195.861	0.864399	251.893	408.378	0.868272	491.157	495.605	0.954619	274.226	293.832	0.937312	365.137	136.225	0.393699	117.657	113.513	0.874455
PFL_5147	phrB		320.722	296.409	0.87051	632.835	621.034	0.923251	721.59	754.733	0.812435	463.928	312.404	0.522244	332.017	310.638	0.993952	444.866	518.776	0.90878
PFL_5148	PFL_5148		261.934	202.839	0.867971	325.437	411.528	0.982824	519.857	494.699	0.843666	352.494	348.741	0.992387	239.777	179.677	0.605136	282.734	304.687	0.961414
PFL_5149	PFL_5149		177.408	158.163	0.987973	251.014	348.612	0.57642	354.77	466.378	0.762008	249.595	218.008	0.924485	162.981	207.437	0.914234	273.917	240.551	0.980193
PFL_5150	PFL_5150		346.94	403.367	0.841215	767.965	710.008	0.965943	956.45	950.438	0.939708	560.55	575.363	0.985693	457.502	368.755	0.898052	660.519	648.318	0.983342
PFL_5151	PFL_5151		242.015	302.446	0.944988	1071.72	558.517	0.766221	784.496	754.718	0.99896	421.779	410.074	0.987329	350.198	328.741	0.738939	755.017	712.909	0.902671
PFL_5152	PFL_5152		444.084	398.167	0.976277	671.112	790.921	0.994488	834.787	874.202	0.906013	588.336	550.221	0.846155	501.794	413.82	0.717235	508.26	446.911	0.983651
PFL_5153	PFL_5153		90.4814	95.5792	0.80433	259.787	276.162	0.982147	294.696	260.034	0.974683	171.552	144.132	0.961478	133.811	108.079	0.887137	74.6628	144.372	0.919708
PFL_5154	PFL_5154		105.284	125.721	0.99544	241.967	267.632	0.965943	217.995	280.873	0.733038	203.443	168.563	0.972965	98.0231	141.854	0.998743	69.4064	117.541	0.983342
PFL_5155	PFL_5155		187.376	156.271	0.631012	259.787	327.403	0.896599	387.409	562.652	0.877023	205.819	255.092	0.814796	314.63	219.536	0.860398	273.882	190.341	0.982254
PFL_5156	murI		0.430736	0.946329	0.864399	0	0	NA	0	0	NA	0.779194	1.12376	0.917092	0	0	NA	0	0	NA
PFL_5157	PFL_5157		46.0221	69.082	0.867971	87.2208	87.4335	0.982081	105.958	81.5438	0.732852	80.2776	65.789	0.71324	29.4216	42.7814	0.645588	9.31117	94.0514	0.08495
PFL_5158	prmC		4.22689	3.32159	0.850467	0	0	NA	0	0	NA	0	0	NA	0	0	NA	0	0	NA
PFL_5159	prfA		6.8796	8.58723	0.946816	0	0	NA	0	0	NA	0	0	NA	1.01055	1.12583	0.997155	0	0	NA
PFL_5160	hemA		3.89524	2.82868	0.820045	0.644355	1.06626	0.926803	0	0	NA	0	0	NA	0	0	NA	0	0	NA
PFL_5161	PFL_5161		432.827	342.727	0.605708	1230.47	873.721	0.425754	322.547	423.727	0.527101	335.56	337.126	0.966486	45.5017	318.609	3.90176e-07	367.956	392.157	0.914058
PFL_5162	lolB		2.5694	2.84297	0.971853	0	0	NA	0	0	NA	2.88545	1.12376	0.813694	0	0	NA	0	0	NA
PFL_5163	ispE		2.11345	1.53422	0.8594	0	0	NA	0	0	NA	0	0	NA	0	0	NA	0	0	NA
PFL_5165	prs		0	0	NA	0	0	NA	0	0	NA	1.06965	1.12376	0.987046	0	0	NA	0	0	NA
PFL_5166	PFL_5166		1.05672	0.561224	0.852169	0	0	NA	0	0	NA	0	0	NA	0	0	NA	0	0	NA
PFL_5167	pth		0	0	NA	0	0	NA	0	0	NA	0.781081	1.12376	0.917606	0	0	NA	0	0	NA
PFL_5168	ychF		14.7951	10.5707	0.972361	1.85582	9.40021	0.684489	5.56376	6.34229	0.95943	2.9076	4.55131	0.813694	23.2426	3.81396	0.162592	7.69682	8.81698	0.977044
PFL_5169	PFL_5169		1011.55	895.334	0.928242	1828.29	1765	0.885446	2060.43	2120.23	0.968343	1370	1293.44	0.813694	952.755	908.871	0.786189	2160.92	1830.56	0.588559
PFL_5170	pobA		640.726	644.757	0.977384	1394.7	1311.5	0.836253	1522.04	1699.24	0.69925	973.636	909.434	0.954637	756.943	701.984	0.761317	1185.53	1231.53	0.973333
PFL_5171	pobR		642.169	413.546	0.851704	885.338	725.66	0.834631	928.872	834.849	0.95885	598.563	546.145	0.992786	317.623	337.748	0.954012	407.745	493.636	0.828247
PFL_5172	fsr		579.161	517.463	0.697432	1044.81	912.06	0.386059	1129.12	1246.51	0.86579	697.595	774.267	0.932937	489.079	516.754	0.757087	812.981	702.447	0.802851
PFL_5173	PFL_5173		524.794	383.081	0.261513	825.749	647.283	0.853397	982.167	966.374	0.97174	688.279	514.17	0.829802	343.445	391.039	0.787151	682.795	820.972	0.96366
PFL_5174	PFL_5174		258.67	236.734	0.909798	383.853	364.574	0.91534	561.799	587.115	0.896477	452.149	329.26	0.825384	193.303	235.622	0.999752	175.119	276.276	0.712375
PFL_5175	PFL_5175		261.474	264.22	0.914961	497.568	526.527	0.810954	697.557	660.505	0.864389	375.263	368.592	0.962925	288.5	307.866	0.931665	649.69	522.742	0.976615
PFL_5176	PFL_5176		253.207	193.797	0.944988	404.354	374.258	0.943916	537.736	521.88	0.954619	285.53	251.722	0.982879	235.789	221.788	0.922832	275.656	304.34	0.914825
PFL_5177	PFL_5177		554.787	484.171	0.581658	907.677	933.869	0.965943	1141.82	1106.1	0.986115	646.89	686.36	0.975562	524.967	411.367	0.614987	647.355	555.491	0.702348
PFL_5178	PFL_5178		751.011	641.132	0.990962	1232.35	1071.59	0.923251	1421.6	1533.93	0.965109	884.175	776.515	0.954064	513.904	566.29	0.954012	976.65	944.991	0.918505
PFL_5182	PFL_5182		363.672	314.181	0.820723	444.545	491.692	0.887012	633.541	779.778	0.717245	413.039	411.294	0.992387	340.692	341.125	0.997155	455.418	562.576	0.853344
PFL_5183	ccpA_2		329.985	259.375	0.821191	653.288	653.619	0.965943	725.243	825.598	0.714252	456.373	454.946	0.896146	349.549	308.386	0.807654	448.719	480.054	0.940888
PFL_5184	ggt_1		490.501	432.947	0.850467	1075.26	778.372	0.862106	1014.94	1276.67	0.651108	702.148	659.642	0.916206	389.14	446.953	0.706389	864.576	782.782	0.984355
PFL_5185	PFL_5185		184.927	185.928	0.869241	304.442	353.038	0.907437	323.971	478.39	0.402442	263.418	262.959	0.825319	203.612	141.854	0.638072	122.787	119.524	0.959101
PFL_5186	PFL_5186		47.4543	66.7734	0.960889	129.424	91.6986	0.973922	124.952	106.007	0.974402	94.5737	57.1708	0.819083	70.3139	66.4237	0.759379	162.766	184.184	0.945858
PFL_5187	PFL_5187		24.7563	33.0263	0.911526	43.1415	43.7168	0.965943	71.7424	86.074	0.900706	45.0874	31.4651	0.975562	32.4207	30.8068	0.946443	41.2366	76.4168	0.914825
PFL_5188	PFL_5188		196.658	105.386	0.846911	211.52	198.325	0.972985	269.31	233.759	0.932126	159.456	166.316	0.982879	135.413	129.47	0.817732	174.718	168.509	0.914825
PFL_5189	PFL_5189		344.548	366.029	0.929716	804.863	740.567	0.973922	909.473	801.317	0.670963	590.669	494.452	0.813694	303.423	343.437	0.946443	702.348	647.583	0.96366
PFL_5190	PFL_5190		195.424	143.399	0.932875	316.996	143.736	0.709463	212.318	256.41	0.954619	115.468	134.851	0.992387	245.508	97.9469	0.816694	177.737	198.49	0.96366
PFL_5191	PFL_5191		97.3169	83.2383	0.820521	194.116	223.915	0.926803	194.256	275.959	0.932258	170.424	166.316	0.983148	68.1435	106.089	0.935376	229.131	149.894	0.944703
PFL_5192	PFL_5192		453.94	465.298	0.960889	817.604	673.878	0.965943	1054.92	1070.94	0.844542	693.907	681.789	0.966613	342.058	395.165	0.872636	437.527	649.543	0.789029
PFL_5193	PFL_5193		180.935	262.612	0.932424	350.7	304.074	0.703603	342.156	397.752	0.909648	292.519	282.063	0.994989	124.9	172.762	0.93912	168.736	253.743	0.919708
PFL_5194	ddlA		176.868	181.367	0.958648	281.753	378.523	0.942258	376.285	465.895	0.981063	265.026	278.691	0.819083	168.253	183.51	0.697229	158.904	207.697	0.734035
PFL_5195	PFL_5195		115.958	110.072	0.998541	176.317	187.039	0.959073	318.035	354.157	0.844542	160.603	143.841	0.819083	111.923	111.195	0.836959	141.531	175.367	0.994848
PFL_5196	PFL_5196		63.5418	87.3744	0.757338	106.998	102.361	0.754035	124.95	118.891	0.97174	73.4856	106.595	0.785789	43.9822	69.4754	0.566007	62.2455	165.57	0.605998
PFL_5197	PFL_5197		222.259	225.726	0.960889	464.408	491.449	0.965943	615.881	424.028	0.602043	302.416	336.88	0.987329	302.894	235.298	0.966194	507.742	471.806	0.958763
PFL_5198	PFL_5198		94.1725	186.427	0.869241	260.725	169.555	0.788378	273.725	340.672	0.850573	252.925	207.07	0.992387	152.092	132.2	0.73949	85.0944	136.179	0.748417
PFL_5199	bphO		361.96	175.676	0.32837	419.223	288.919	0.574789	597.118	558.122	0.936451	365.098	359.015	0.872243	870.081	156.933	0.000745452	341.739	314.341	0.764831
PFL_5200	bphP		139.248	160.34	0.784975	253.067	259.111	0.840715	353.445	383.496	0.97174	208.464	269.283	0.884756	154.626	141.576	0.719376	380.164	318.746	0.750142
PFL_5201	PFL_5201		77.8049	101.366	0.985006	163.366	288.957	0.688287	208.605	265.768	0.949751	129.764	170.811	0.962649	71.7489	99.0727	0.851137	118.626	149.894	0.703116
PFL_5202	PFL_5202		106.985	112.613	0.841215	180.069	196.455	0.953068	181.282	223.792	0.868929	152.857	155.227	0.914087	76.8435	104.702	0.508241	296.914	288.033	0.842107
PFL_5203	PFL_5203		557.861	418.022	0.822806	847.76	825.058	0.965943	976.959	937.015	0.564666	558.41	561.313	0.977303	405.073	351.88	0.811427	586.972	647.13	0.749769
PFL_5204	PFL_5204		22.5933	31.7101	0.98087	62.8365	46.5217	0.774763	36.7681	62.5169	0.55506	35.1902	51.6927	0.932937	54.5696	19.139	0.582777	4.92271	41.1475	0.627391
PFL_5205	PFL_5205		159.335	169.393	0.987973	214.77	245.24	0.938454	259.746	313.491	0.987782	186.948	195.218	0.916852	87.9176	137.944	0.709921	131.883	126.382	0.89811
PFL_5206	PFL_5206		139.625	139.63	0.944988	168.894	235.235	0.676101	284.081	226.511	0.569322	200.308	152.807	0.813694	115.623	101.604	0.995243	223.861	190.863	0.898353
PFL_5207	PFL_5207		158.896	187.949	0.944988	347.008	296.45	0.749802	350.575	465.51	0.894794	274.873	253.723	0.811404	150.154	172.275	0.477634	259.399	425.191	0.443227
PFL_5208	PFL_5208		145.828	135.337	0.707605	235.269	233.232	0.985824	233.805	280.873	0.983089	160.203	146.088	0.966486	111.615	124.974	0.809194	145.54	90.1326	0.940888
PFL_5209	PFL_5209		74.8508	85.1696	0.911228	118.519	164.204	0.74362	228.133	258.593	0.713505	133.077	202.808	0.814796	66.493	107.908	0.73949	222.438	236.108	0.949677
PFL_5210	PFL_5210		228.376	187.583	0.737217	263.719	285.576	0.943916	326.704	398.531	0.898884	230.576	200.028	0.897039	120.824	176.755	0.61528	396.545	376.836	0.853203
PFL_5211	PFL_5211		587.925	346.189	0.974444	681.896	631.227	0.940326	620.15	737.423	0.907632	412.375	374.599	0.812774	163.709	302.549	0.719962	477.466	478.095	0.96366
PFL_5212	PFL_5212		421.792	438.242	0.953114	726.678	895.66	0.760104	921.615	881.579	0.978225	579.539	458.492	0.845126	366.829	363.836	0.812469	356.108	424.461	0.872264
PFL_5213	PFL_5213		304.897	357.978	0.78047	637.777	642.705	0.973922	634.264	820.314	0.386855	395.89	379.276	0.840342	406.419	320.86	0.942393	485.181	450.964	0.828217
PFL_5214	PFL_5214		550.684	496.734	0.617523	1021.33	887.246	0.985824	1122.34	1314.16	0.853406	701.043	730.441	0.962649	489.105	522.383	0.967448	850.499	731.838	0.85466
PFL_5215	PFL_5215		370.537	246.423	0.411114	433.437	584.92	0.556033	750.295	693.589	0.867709	370.328	344.993	0.982186	187.523	257.814	0.997074	750.875	572.692	0.837529
PFL_5216	PFL_5216		499.052	497.31	0.943462	845.231	864.199	0.959798	1073.03	991.21	0.994212	656.894	595.366	0.957759	546.291	438.411	0.525552	795.635	902.117	0.917936
PFL_5217	PFL_5217		5.98244	9.46329	0.841215	26.7005	26.6678	0.942258	41.9749	24.3348	0.842432	25.15	22.4751	0.846183	18.2476	23.617	0.998743	69.2714	64.6604	0.754414
PFL_5218	czcA		382.13	393.081	0.760518	686.681	704.309	0.993271	801.311	902.027	0.986115	478.781	486.027	0.983148	299.931	338.599	0.999274	561.147	555.362	0.800948
PFL_5219	czcB		150.663	114.313	0.414831	346.674	173.773	0.867531	282.456	304.244	0.948088	183.649	180.925	0.982875	75.2886	103.505	0.95561	135.186	200.839	0.85074
PFL_5220	czcC		182.35	108.865	0.631012	190.385	139.68	0.839775	323.393	344.44	0.982361	190.325	117.994	0.71324	196.456	79.9336	0.620217	266.31	156.002	0.380124
PFL_5221	czcR		93.0195	101.257	0.843876	192.042	188.959	0.921193	311.252	249.414	0.761156	152.372	153.954	0.825384	71.952	107.031	0.700793	106.986	207.755	0.790236
PFL_5222	czcD		344.492	344.36	0.972361	609.608	582.209	0.965943	768.196	809.096	0.954619	400.129	513.556	0.813694	409.272	372.645	0.942393	505.13	371.406	0.837529
PFL_5223	PFL_5223		90.5602	93.2146	0.778406	165.524	190.474	0.943916	226.265	275.577	0.954619	181.449	146.088	0.758657	97.631	108.079	0.638072	183.954	326.241	0.898353
PFL_5224	PFL_5224		165.771	124.915	0.863015	232.589	209.747	0.874628	224.057	188.692	0.752396	150.658	134.851	0.992387	120.963	99.0727	0.929956	130.852	182.225	0.649468
PFL_5225	PFL_5225		59.2311	40.9614	0.929716	31.438	40.0293	0.953068	67.0403	68.1229	0.978612	29.1759	36.9815	0.993013	28.8161	40.69	0.977915	267.087	77.6517	0.601957
PFL_5226	PFL_5226		459.826	359.808	0.818291	728.716	534.868	0.401599	848.768	780.885	0.840798	520.527	461.658	0.842412	324.434	391.787	0.977915	489.639	600.984	0.937316
PFL_5227	panB_1		174.842	123.387	0.662494	188.866	296.421	0.811765	335.817	395.034	0.699601	195.745	150.583	0.815996	157.599	113.708	0.946493	106.986	224.352	0.779139
PFL_5228	PFL_5228		306.919	402.367	0.843054	737.086	803.467	0.982147	784.093	936.547	0.642274	569.893	557.201	0.966486	347.511	370.138	0.949298	622.825	747.378	0.86131
PFL_5229	PFL_5229		23.5007	24.6046	0.856802	42.2036	56.5635	0.82181	51.8753	58.8927	0.997966	39.589	50.569	0.873878	32.3375	33.7748	0.940984	26.5866	23.5129	0.922393
PFL_5230	PFL_5230		486.883	474.937	0.727402	861.892	819.139	0.883483	992.55	1028.63	0.900706	647.856	559.927	0.829264	532.7	444.358	0.862739	840.619	766.993	0.838463
PFL_5231	acpA		550.852	550.851	0.994787	930.683	996.639	0.874628	1245.76	1159.79	0.69925	732.713	764.419	0.975562	471.861	531.547	0.926314	932.771	783.49	0.885158
PFL_5232	hscC		495.146	517.629	0.956325	1017.07	897.084	0.883483	1152.71	1057.3	0.810823	685.646	620.313	0.825384	467.69	480.728	0.854569	905.067	757.964	0.919708
PFL_5233	PFL_5233		347.395	253.942	0.484455	444.57	505.967	0.953068	649.939	649.941	0.950599	396.546	419.161	0.795352	292.9	299.34	0.841011	400.198	330.495	0.922393
PFL_5234	PFL_5234		724.85	544.759	0.885146	1111.9	1074.16	0.959073	1213.82	1234.03	0.914447	807.847	789.727	0.990976	626.203	577.549	0.66944	1103.26	884.671	0.886198
PFL_5235	cah_3		349.138	359.527	0.944988	619.589	626.484	0.963213	646.8	686.125	0.830219	475.529	451.573	0.940012	264.184	358.01	0.357062	358.25	478.469	0.856365
PFL_5236	PFL_5236		37.4492	52.0481	0.986758	106.916	55.5013	0.792751	150.107	157.651	0.994212	59.3835	76.4153	0.981803	38.4008	51.788	0.983952	92.1742	145.976	0.668873
PFL_5237	rimI		64.2267	71.891	0.856389	64.0187	100.867	0.697764	122.485	182.814	0.97542	74.8031	72.4547	0.916852	52.736	61.5697	0.954368	80.5048	96.9905	0.97661
PFL_5238	PFL_5238		5.01785	4.12657	0.981405	0	0	NA	0	0	NA	2.23914	4.02856	0.873878	0	0	NA	0	0	NA
PFL_5239	PFL_5239		343.555	386.561	0.958648	435.929	593.441	0.954457	619.02	793.693	0.566231	420.87	392.509	0.984386	379.773	314.923	0.975991	417.904	622.699	0.83548
PFL_5240	PFL_5240		86.6513	83.183	0.947713	93.7693	210.235	0.653321	189.35	149.862	0.683209	93.474	79.7866	0.974866	72.6307	69.4148	0.925612	117.479	204.758	0.837529
PFL_5241	PFL_5241		326.68	507.827	0.110619	728.31	738.693	0.942258	1040.38	984.184	0.810871	622.84	593.375	0.99554	499.397	412.815	0.631503	709.808	813.737	0.78027
PFL_5242	PFL_5242		1353.05	1356.53	0.958648	2129	2067.2	0.940326	2692.4	3115.8	0.448903	1728.34	1597.56	0.870701	1214.59	1253.72	0.787203	2093.59	2679.49	0.415309
PFL_5250	yedZ		398.501	531.716	0.368583	933.568	1042.11	0.765185	1189.41	1285.3	0.803531	613.794	691.383	0.873878	808.761	549.607	0.801237	1065.02	1165.01	0.937225
PFL_5251	yedY		211.998	228.363	0.960889	394.509	356.553	0.711436	572.532	618.801	0.933915	269.245	289.075	0.813694	309.988	255.541	0.281634	494.839	635.317	0.205064
PFL_5252	pssA_1		17.4866	21.8203	0.946816	51.0685	85.3635	0.994488	81.9934	86.3239	0.833216	56.1062	60.2612	0.846183	42.6148	39.299	0.67069	54.0805	195.958	0.0150205
PFL_5253	ilvC		380.403	360.38	0.867971	634.885	559.547	0.992217	957.528	805.775	0.641345	531.152	537.836	0.992387	764.198	466.092	0.268173	592.883	823.683	0.812309
PFL_5254	ilvN		55.3295	46.2627	0.762652	75.9665	27.8744	0.031601	106.492	77.3541	0.898884	34.0336	38.6988	0.983148	56.6784	67.5496	0.942393	47.5078	89.8254	0.717462
PFL_5255	ilvB		96.2284	65.558	0.699389	130.58	108.705	0.843246	239.244	163.487	0.504612	84.7427	86.6956	0.994349	130.939	112.469	0.972884	164.077	179.886	0.913647
PFL_5256	PFL_5256		8.86586	8.51696	0.772641	8.44072	30.9216	0.688287	54.1869	10.5886	0.288088	20.8942	26.9701	0.924485	36.5803	29.2715	0.772307	31.557	29.3911	0.982254
PFL_5257	PFL_5257		373.314	374.669	0.844375	515.07	587.511	0.965943	754.951	931.441	0.747669	600.834	451.75	0.982406	551.418	424.11	0.847601	364.45	374.246	0.758603
PFL_5258	mrcB		493.623	562.156	0.867971	1007.22	1002.44	0.953343	1157.25	1487.46	0.668161	798.993	770.381	0.873878	808.578	601.922	0.799487	1387.29	1134.41	0.365445
PFL_5259	PFL_5259		198.661	130.288	0.20591	326.538	293.263	0.913385	329.438	340.615	0.95885	269.998	273.066	0.831367	108.843	129.856	0.752586	415.384	410.355	0.944703
PFL_5260	PFL_5260		54.1672	44.1535	0.993744	122.859	78.6734	0.735017	103.751	120.076	0.954619	72.5279	48.3215	0.887314	40.4219	72.3068	0.941665	80.4499	67.5995	0.837529
PFL_5261	PFL_5261		38.042	44.4775	0.995931	74.5116	93.8311	0.995619	114.788	98.7586	0.716726	52.7853	66.5733	0.992387	67.7067	31.0293	0.494006	69.0324	97.9702	0.960905
PFL_5262	PFL_5262		397.918	334.354	0.969	523.26	557.396	0.967375	936.55	701.277	0.731082	582.838	534.907	0.990032	360.327	362.516	0.918469	521.827	603.497	0.862916
PFL_5263	phuW		211.855	186.926	0.914961	324.499	295.355	0.982147	466.507	411.343	0.914447	294.718	254.366	0.795857	200.525	182.384	0.989711	346.965	190.704	0.272534
PFL_5264	phuV		83.3804	128.511	0.950251	201.64	167.033	0.993594	218.539	180.534	0.95013	168.503	143.841	0.873394	102.474	109.205	0.89861	188.878	109.727	0.967119
PFL_5265	phuU		185.863	215.912	0.70727	447.358	399.99	0.849771	418.314	475.672	0.903437	287.306	286.558	0.933204	209.827	221.788	0.897452	244.759	234.149	0.789029
PFL_5266	phuT		219.396	221.717	0.958648	530.414	458.605	0.965943	493.774	549.121	0.968131	349.594	296.927	0.846183	181.517	219.394	0.754067	283.465	489.646	0.444592
PFL_5267	PFL_5267		238.82	268.757	0.914961	507.381	692.004	0.994488	769.3	743.861	0.969399	400.289	376.458	0.879254	256.679	240.927	0.979268	250.916	336.038	0.843705
PFL_5268	sfsA		149.646	143.404	0.903226	305.742	247.373	0.689193	310.148	269.094	0.966357	203.795	144.964	0.749137	144.681	159.867	0.881029	283.749	174.387	0.719034
PFL_5269	PFL_5269		660.955	580.247	0.844375	842.197	953.239	0.994488	1446.81	1468.69	0.892411	906.74	838.321	0.864654	533.395	576.056	0.952759	735.594	981.662	0.421782
PFL_5270	dksA		82.3428	63.404	0.952695	1061.73	107.612	0.734503	88.499	67.1922	0.824553	79.6653	73.5599	0.815996	5.97231	34.9006	0.217539	344.818	43.8876	0.395756
PFL_5271	gluQ		36.9836	69.635	0.585608	76.2029	96.6837	0.985824	119.205	167.296	0.954619	77.703	78.6438	0.873878	17.8352	84.4369	0.0121464	383.753	394.82	0.96366
PFL_5272	PFL_5272		118.857	149.983	0.772641	155.084	251.638	0.57642	213.02	275.627	0.904187	127.636	158.186	0.813694	63.4461	129.47	0.470558	273.882	476.135	0.373257
PFL_5273	cbrA		707.052	663.812	0.538118	1127.84	1269.36	0.788054	2115.89	1871.79	0.718462	1012.67	869.696	0.948816	1057.88	597.04	0.0636356	1157.98	1199.77	0.863219
PFL_5274	cbrB		103.144	100.039	0.989868	214.285	209.692	0.991195	611.167	468.536	0.0826516	203.443	149.722	0.806948	369.851	143.821	0.0254199	214.88	281.64	0.984355
PFL_5275	pcnB		42.5857	22.8201	0.0620715	90.969	59.6585	0.781702	47.1307	78.9723	0.680543	46.3822	41.2859	0.957827	47.8632	40.9464	0.881046	164.865	102.696	0.211649
PFL_5276	folK_1		2.65632	2.4883	0.960889	0	0	NA	0	0	NA	0	0	NA	0	0	NA	0	0	NA
PFL_5277	panB_2		169.008	112.488	0.78047	324.61	168.447	0.392007	389.48	379.227	0.954619	296.556	201.501	0.780265	221.238	131.722	0.602663	531.138	346.008	0.913427
PFL_5278	panC		11.9371	5.0553	0.420683	23.2211	12.0093	0.928162	26.0108	18.1474	0.438298	10.3139	4.94312	0.71324	0.665974	1.12583	0.879061	70.9171	58.8844	0.914825
PFL_5280	pgi		9.43694	14.4926	0.891242	2.44301	13.025	0.749802	43.0455	33.7831	0.732852	28.429	24.7826	0.829802	11.9979	14.7461	0.964924	35.8408	140.236	0.0513162
PFL_5281	acsA_2		1191.34	1140.97	0.970703	2179.69	2057.59	0.965943	2884.66	2872.07	0.978225	1655.88	1560.21	0.813694	1229.27	1154.39	0.772075	1678.64	1491.15	0.945858
PFL_5282	PFL_5282		170.773	164.214	0.993744	393.9	389.313	0.988639	473.067	461.807	0.954619	239.859	238.236	0.820501	204.132	184.635	0.981828	283.811	241.007	0.983342
PFL_5283	PFL_5283		94.3818	85.1696	0.850467	185.509	114.09	0.832167	226.265	228.323	0.991203	107.565	112.376	0.946867	100.044	78.8078	0.946612	105.547	136.179	0.788899
PFL_5284	PFL_5284		284.847	405.659	0.881651	844.089	711.048	0.739071	924.926	897.957	0.944554	613.348	498.861	0.637459	415.214	398.033	0.893074	606.941	465.286	0.690235
PFL_5285	PFL_5285		756.735	696.198	0.87051	1425.32	1529.28	0.907437	1625.51	1853.11	0.968131	1060.71	1046.27	0.942284	738.045	698.012	0.811427	1042.22	980.331	0.944703
PFL_5286	PFL_5286		27.8753	33.1215	0.841215	25.972	25.7049	0.985824	36.4231	78.8257	0.532988	39.589	44.9502	0.879055	31.327	42.7814	0.942393	61.6359	85.2341	0.78027
PFL_5287	pilA		171.819	181.695	0.958434	197.913	179.132	0.950483	253.858	389.92	0.998169	131.963	235.989	0.606268	108.861	135.099	0.917538	95.4406	251.949	0.856151
PFL_5288	pilC		156.898	227.119	0.662494	390.149	408.466	0.914282	376.155	401.379	0.840798	190.83	236.279	0.838147	254.879	180.764	0.515341	435.834	531.323	0.959084
PFL_5289	pilD		350.186	390.546	0.841215	790.614	599.492	0.711509	906.791	901.478	0.756669	659.816	470.828	0.879254	361.303	379.403	0.861236	620.179	448.704	0.958763
PFL_5290	coaE		1.61421	1.1775	0.902694	0	0	NA	0	0	NA	0	0	NA	0	0	NA	0	0	NA
PFL_5291	PFL_5291		4.22689	1.74493	0.725259	0.937858	1.25572	0.965943	0	0	NA	2.78033	1.12376	0.813694	3.03164	1.12583	0.635842	0	0	NA
PFL_5292	PFL_5292		5.86409	2.73776	0.891242	8.44072	0.308141	0.679473	2.20746	1.81208	0.95013	1.09969	0.79905	0.920534	0.329938	2.25165	0.564674	3.07873	1.27799	0.760696
PFL_5293	PFL_5293		481.866	449.751	0.856389	1002.12	897.144	0.848341	1149.38	1114.43	0.994212	740.568	623.683	0.623366	639.248	453.708	0.237891	857.565	737.244	0.961414
PFL_5294	PFL_5294		169.07	131.319	0.994787	252.588	276.023	0.938454	396.239	408.92	0.915685	224.338	210.02	0.966486	246.574	173.397	0.526653	232.76	103.992	0.749769
PFL_5295	PFL_5295		62.1019	41.2308	0.559369	112.543	53.191	0.682733	179.908	238.289	0.937229	66.7115	82.0341	0.999238	66.2323	68.6754	0.974335	48.2595	141.077	0.812773
PFL_5296	ndh		1070.53	351.511	0.638592	712.364	925.516	0.995808	821.175	781.008	0.978225	585.992	429.692	0.784495	430.417	358.62	0.336307	544.269	517.964	0.655841
PFL_5297	pip		461.036	445.542	0.881651	1352.39	1005.91	0.575711	1221.88	1303.79	0.746065	758.363	723.756	0.957152	727.717	575.564	0.607279	869.77	794.539	0.83548
PFL_5298	psoR		296.78	656.629	0.0746751	702.96	1422.39	0.70813	890.14	1205.06	0.55506	613.259	631.426	0.994398	383.728	602.334	0.888478	837.718	1221.69	0.537862
PFL_5299	pepQ		562.187	760.591	0.671929	1417.39	1519.98	0.995566	1535.57	1634.03	0.934108	1049.4	980.909	0.963407	884.298	748.929	0.818616	927.573	1508.34	0.654693
PFL_5304	clpB		933.576	1149.16	0.929716	1990.64	1844.74	0.688287	2508.35	2760.91	0.969719	1445.77	1359.94	0.813694	1034.71	1064.98	0.707115	1941.76	1834.59	0.978214
PFL_5305	PFL_5305		232.672	293.839	0.528014	545.957	662.762	0.991548	738.338	832.653	0.968131	418.637	402.304	0.958304	461.304	314.105	0.446303	370.411	323.302	0.787584
PFL_5306	rluD		32.4968	52.5944	0.80146	37.4133	34.0963	0.843246	81.676	108.7	0.973291	52.7853	59.3743	0.982406	105.417	51.0233	0.384277	10.1575	55.3962	0.380124
PFL_5307	PFL_5307		7.01701	4.94316	0.729578	0	0	NA	0	0	NA	1.09969	0.813366	0.926712	0	0	NA	0.769682	1.9594	0.872803
PFL_5308	PFL_5308		16.9076	17.9803	0.98087	30.9493	34.1204	0.994488	65.7678	35.3356	0.894095	9.38139	26.546	0.70434	24.2531	16.8874	0.88915	27.7086	90.1326	0.731663
PFL_5309	pilR		206.357	185.805	0.977708	314.08	294.234	0.995233	381.236	409.909	0.995848	234.811	224.999	0.870701	179.633	181.909	0.905099	277.165	372.511	0.702348
PFL_5310	thiO		305.485	320.464	0.844375	710.302	626.851	0.802239	675.946	725.653	0.954619	517.65	457.025	0.840342	270.435	278.946	0.899571	375.316	505.706	0.658426
PFL_5311	PFL_5311		185.983	245.011	0.98087	429.539	349.545	0.75912	493.358	435.185	0.917389	270.525	233.062	0.80956	190.036	225.165	0.699428	531.677	268.438	0.987775
PFL_5312	PFL_5312		2609.59	1305.32	0.815845	2610.69	2556.41	0.737624	3105.27	3326.22	0.954619	1893.51	1890.3	0.967726	1394.38	1428.59	0.875887	2027.23	2224.56	0.807496
PFL_5313	PFL_5313		110.956	110.72	0.867971	211.018	287.891	0.963213	298.007	385.747	0.631965	245.232	125.861	0.353408	150.572	145.232	0.843231	69.6503	107.767	0.415309
PFL_5314	PFL_5314		197.018	160.488	0.551451	377.019	296.421	0.936666	354.297	350.974	0.954619	236.175	182.434	0.831367	141.97	130.895	0.841011	337.595	331.087	0.945858
PFL_5315	pilV		90.1634	115.654	0.970703	372.117	312.028	0.973922	271.518	355.122	0.761156	211.329	192.162	0.917606	196.129	184.112	0.794117	120.779	197.9	0.565707
PFL_5316	PFL_5316		106.09	112.098	0.970703	263.985	192.387	0.806792	279.244	304.617	0.882538	130.353	151.707	0.846183	155.827	124.614	0.898052	217.82	296.85	0.983342
PFL_5318	ispH		6.93269	5.64415	0.869241	0	0	NA	0	0	NA	0	0	NA	0	0	NA	0	0	NA
PFL_5319	fkpB		1.08056	1.89266	0.856802	0	0	NA	1.10373	0.906042	0.95013	0.229762	2.24751	0.780331	0	0	NA	0	0	NA
PFL_5320	lspA		5.70138	4.96526	0.881651	0	0	NA	0	0	NA	0	0	NA	0	0	NA	0	0	NA
PFL_5321	ileS		15.7411	13.5711	0.811012	0	0	NA	4.10421	1.23205	0.505798	1.15035	2.24751	0.813694	0	0	NA	0	0	NA
PFL_5322	ribF		0.756829	0.946329	0.972615	0	0	NA	0	0	NA	1.12957	1.12376	0.991014	0	0	NA	0	0	NA
PFL_5323	mviN		4.71099	3.76481	0.856389	0	0	NA	0	0	NA	2.19939	1.21122	0.813694	0	0	NA	0	0	NA
PFL_5324	rpsT		1.05672	1.11921	0.998296	0	0	NA	0	0	NA	0	0	NA	0	0	NA	0	0	NA
PFL_5325	PFL_5325		16.6406	11.0484	0.994591	19.695	6.06544	0.43228	11.1267	21.3458	0.803019	7.1713	5.96296	0.964199	6.71158	10.1324	0.794117	19.3256	27.4317	0.982254
PFL_5326	proB		10.7915	5.11652	0.531311	0.937858	1.18731	0.973922	8.8569	8.98707	0.987999	4.6225	8.38518	0.871777	17.7412	8.21459	0.729177	0	0	NA
PFL_5327	cgtA		6.95514	5.64993	0.818291	0	0	NA	0	0	NA	2.19939	3.47531	0.829264	0	0	NA	0	0	NA
PFL_5328	rpmA		2.11345	1.00752	0.727402	0	0	NA	0	0	NA	0	0	NA	0	0	NA	0	0	NA
PFL_5329	rplU		7.90605	12.8313	0.957151	17.8193	24.524	0.974296	18.7634	15.8339	0.91349	12.587	19.1038	0.967726	14.1477	21.3907	0.922832	14.624	33.3099	0.743349
PFL_5330	PFL_5330		6.80837	5.91866	0.864399	0	0	NA	0	0	NA	0.436676	1.12376	0.813694	0	0	NA	1.8969	0.979702	0.810225
PFL_5331	phnA		24.3046	46.8716	0.98087	56.2715	107.627	0.820726	182.115	106.913	0.66288	87.9755	86.5291	0.983695	76.8016	33.6681	0.567717	28.4782	38.2084	0.984682
PFL_5332	PFL_5332		63.0979	78.5453	0.629357	134.114	88.4913	0.965943	84.0998	132.091	0.958358	81.0093	69.5799	0.813694	34.8152	65.9088	0.519392	85.3631	176.346	0.86491
PFL_5333	fklB		242.189	246.728	0.958648	509.264	477.79	0.913385	526.064	559.028	0.5487	334.307	328.985	0.966995	229.788	298.344	0.513164	192.9	488.872	0.292496
PFL_5334	PFL_5334		51.2762	92.4186	0.987973	166.436	124.753	0.995268	145.692	137.718	0.930773	112.169	92.1479	0.941378	92.9704	72.0529	0.604391	70.552	104.828	0.976486
PFL_5335	PFL_5335		375.185	400.838	0.8543	566.466	653.619	0.749802	870.401	905.136	0.954619	423.778	402.304	0.856344	664.639	384.283	0.974295	607.989	389.352	0.589385
PFL_5336	PFL_5336		577.705	575.31	0.885146	1204.61	1348.22	0.843383	1401.03	1468.61	0.797434	699.656	816.392	0.749137	659.108	702.25	0.989713	830.335	834.311	0.983651
PFL_5337	PFL_5337		299.529	227.414	0.531311	408.776	462.667	0.973922	479.019	546.319	0.939708	343.923	375.334	0.994398	221.473	312.98	0.895039	378.684	428.13	0.997757
PFL_5338	PFL_5338		1040.44	1044.25	0.972361	2291.69	1933.14	0.808979	2215.19	2108.92	0.850427	1350.34	1248.75	0.992387	1869.97	955.916	1.65278e-05	1226.22	1276.97	0.989957
PFL_5339	PFL_5339		96.1618	140.785	0.960889	248.769	143.522	0.485783	320.082	260.94	0.906013	149.558	131.479	0.813694	65.2849	102.45	0.617415	133.189	150.874	0.939622
PFL_5340	PFL_5340		428.126	325.604	0.836871	644.294	695.42	0.995268	671.324	663.516	0.785909	495.013	426.061	0.938729	166.659	364.768	0.0256867	449.022	672.528	0.631371
PFL_5341	PFL_5341		23.6171	34.9489	0.838735	38.4522	40.518	0.906483	59.6014	67.8842	0.97636	28.592	26.9701	0.992387	14.9848	40.5297	0.522472	58.819	49.7559	0.906747
PFL_5342	PFL_5342		89.0151	88.4907	0.983754	271.041	192.993	0.874628	185.427	248.256	0.890953	101.524	93.2717	0.977303	101.055	102.329	0.974295	140.185	116.681	0.969913
PFL_5343	gdhA		206.403	170.573	0.886476	419.526	349.734	0.765185	389.498	429.982	0.994974	258.877	270.825	0.979525	212.129	180.351	0.840218	446.778	471.993	0.627391
PFL_5344	PFL_5344		452.677	370.43	0.826036	787.263	656.648	0.874628	669.43	820.964	0.482406	439.592	430.398	0.973049	503.515	345.056	0.37901	200.844	345.461	0.415309
PFL_5345	morA		1651.9	1531.67	0.732921	3057.02	3077.34	0.995268	3221.09	3759.63	0.457214	2344.55	2276.06	0.867305	1395.59	1726.85	0.939428	2146.46	2244.73	0.446823
PFL_5346	glyA_2		8.58328	6.97985	0.818291	0	0	NA	0	0	NA	0	0	NA	0	0	NA	0.769682	0.523616	0.869088
PFL_5347	PFL_5347		189.355	161.959	0.980976	330.257	390.127	0.688287	370.853	292.4	0.699601	235.51	233.741	0.962649	145.397	162.558	0.981038	215.392	335.038	0.850703
PFL_5348	PFL_5348		144.415	134.379	0.914272	454.693	323.078	0.970116	304.629	304.43	0.652222	184.749	155.078	0.813694	166.674	173.377	0.963688	163.173	155.773	0.77713
PFL_5349	PFL_5349		180.7	268.757	0.727402	604.919	452.095	0.921193	600.429	600.706	0.968131	380.494	331.125	0.813694	248.595	240.927	0.881046	206.084	224.352	0.834245
PFL_5350	yjiA		310.147	260.965	0.898751	427.346	511.266	0.993594	562.036	577.149	0.837504	324.41	306.904	0.813694	195.921	296.06	0.703125	309.536	315.791	0.922393
PFL_5351	PFL_5351		397.56	421.773	0.944988	649.275	889.094	0.875393	929.341	955.874	0.954619	543.249	516.32	0.982879	388.328	446.953	0.945771	435.409	274.317	0.812309
PFL_5352	cstA		620.72	724.795	0.96091	1293.99	1495.1	0.954959	1473.16	1714.39	0.799546	836.588	923.486	0.964199	764.281	668.18	0.767839	1009.33	888.062	0.983651
PFL_5353	PFL_5353		137.395	137.621	0.944988	241.265	320.234	0.821452	253.858	310.772	0.785909	184.749	166.316	0.815638	141.477	127.015	0.983403	303.239	253.136	0.85074
PFL_5354	PFL_5354		59.7814	82.3435	0.856802	135.989	155.674	0.920836	144.589	208.39	0.903173	120.966	77.5391	0.813694	71.3963	78.8078	0.98523	123.919	203.778	0.961414
PFL_5355	PFL_5355		142.963	176.299	0.856389	374.603	273.865	0.799319	368.646	327.987	0.946536	259.749	232.617	0.994403	232	173.377	0.903273	178.956	210.636	0.987775
PFL_5356	radA		80.8056	81.2415	0.889657	163.353	198.322	0.993594	190.945	213.66	0.822659	83.5397	100.347	0.994403	109.762	96.4503	0.807654	118.579	120.503	0.909727
PFL_5357	PFL_5357		180.7	257.752	0.981934	447.358	394.998	0.839775	545.98	577.149	0.752875	321.037	330.13	0.968664	275.463	162.801	0.555644	253.278	299.929	0.840327
PFL_5358	katB		518.235	454.051	0.930079	818.588	757.255	0.712809	1080.91	1123.4	0.994974	476.741	426.076	0.900236	523.08	525.36	0.993409	1371.17	829.183	0.783121
PFL_5359	mscL		86.3782	89.5467	0.841215	160.374	127.951	0.993594	208.507	261.846	0.775018	132.529	118.384	0.992387	116.714	108.044	0.783586	137.912	128.341	0.90878
PFL_5360	fpr_2		184.149	171.339	0.841215	350.084	360.397	0.982147	448.923	362.417	0.812531	214.052	212.39	0.982875	214.236	130.005	0.504003	314.732	182.723	0.941355
PFL_5361	rlmG		413.107	277.087	0.676398	730.592	784.535	0.898742	855.391	859.416	0.941373	506.959	451.182	0.948336	429.483	361.39	0.952889	503.434	395.658	0.968008
PFL_5362	PFL_5362		1.49527	4.33336	0.950555	4.62846	10.6626	0.749802	7.07669	19.9329	0.49549	0.555481	2.24751	0.812774	2.15917	6.75496	0.597655	64.8852	47.0257	0.961414
PFL_5363	cydB_2		716.628	565.539	0.631012	371.609	1079.84	0.130659	1863.38	1711.43	0.954619	1116.98	951.275	0.777288	765.222	716.025	0.742371	1068.99	844.504	0.994848
PFL_5364	cydA_2		359.814	306.498	0.987535	170.768	595.758	6.9611e-05	926.131	1044.99	0.968131	578.125	483.215	0.991932	375.45	427.814	0.964635	752.048	543.54	0.888066
PFL_5366	PFL_5366		104.719	279.573	0.8543	304.804	495.543	0.76646	241.471	250.754	0.99226	129.317	178.864	0.916852	135.857	119.234	0.746683	187.979	243.919	0.958763
PFL_5367	PFL_5367		606.588	845.265	0.970703	1140.05	2023.77	0.737624	1443.68	1571.98	0.954619	781.949	987.781	0.813694	593.191	781.323	0.923834	1014.14	2073.3	0.987775
PFL_5368	PFL_5368		60.2332	61.5114	0.998396	143.003	104.494	0.995233	147.9	145.013	0.996716	147.283	128.98	0.989702	104.933	115.504	0.874871	72.2554	158.712	0.649118
PFL_5369	higA		32.7584	21.1158	0.633153	63.7744	51.1806	0.953343	60.1168	53.9431	0.988766	59.9472	44.9502	0.978912	20.0607	21.3907	0.998743	31.8443	47.6886	0.999049
PFL_5370	PFL_5370		150.055	166.387	0.928331	438.918	463.941	0.874628	284.762	226.387	0.760147	214.584	203.4	0.873878	181.682	154.238	0.995262	321.727	159.692	0.802794
PFL_5371	PFL_5371		349.776	337.723	0.912547	645.89	802.896	0.965943	733.98	839.6	0.95943	521.255	474.225	0.966486	313.27	398.542	0.794117	426.348	505.526	0.991165
PFL_5372	PFL_5372		166.17	288.447	0.537803	519.141	438.789	0.844413	571.306	566.201	0.954619	417.432	330.303	0.802066	220.491	233.864	0.773935	371.15	431.069	0.719034
PFL_5373	trmA		199.264	225.453	0.89862	443.715	433.549	0.97388	546.346	466.097	0.906245	272.802	300.043	0.933356	233.511	240.927	0.638293	310.171	378.165	0.972055
PFL_5374	hasF		535.384	402.313	0.619735	939.414	920.988	0.985824	986.735	959.499	0.95943	544.143	608.571	0.932937	457.778	420.653	0.722173	825.429	734.562	0.85074
PFL_5375	hasE		268.802	325.774	0.986758	754.976	588.918	0.912874	721.823	704.901	0.777711	451.974	452.873	0.924485	325.074	344.503	0.97671	877.757	767.383	0.820029
PFL_5376	hasD		410.434	366.436	0.970703	752.425	897.936	0.949615	947.464	853.133	0.954619	587.395	562.652	0.982879	276.283	334.973	0.788803	534.712	662.023	0.457115
PFL_5377	hasAp		208.27	197.93	0.929716	331.064	402.835	0.965943	405.336	347.014	0.799546	292.699	209.018	0.782592	172.076	185.761	0.98523	639.845	551.4	0.737382
PFL_5378	hasR		983.813	948.529	0.947713	2108.93	1706.21	0.806792	2036.66	2009.05	0.949751	1200.05	1241.97	0.846975	998.313	975.302	0.8375	1527.64	1540.05	0.958763
PFL_5379	hasS		224.284	274.934	0.914961	550.705	548.828	0.940326	625.539	616.231	0.940773	336.317	314.651	0.887314	190.986	212.781	0.851243	669.622	291.951	0.969913
PFL_5380	hasI		160.662	138.127	0.989868	333.627	290.374	0.907437	304.434	332.227	0.859941	180.866	216.933	0.966486	149.411	135.127	0.733734	224.213	376.003	0.380124
PFL_5381	aroQ_1		42.2689	28.3899	0.772069	75.0287	82.1022	0.893318	154.522	121.41	0.763547	59.3835	68.5491	0.900138	87.9176	52.9138	0.605136	52.3384	99.9297	0.938487
PFL_5382	aroE		70.8601	96.8679	0.441921	149.119	162.072	0.991591	213.02	172.148	0.734561	102.272	98.8904	0.934089	49.889	67.5496	0.651862	170.1	58.7216	0.616863
PFL_5384	PFL_5384		315.099	233.396	0.708071	568.342	606.234	0.98533	674.754	631.511	0.825223	364.709	292.794	0.987329	376.934	319.267	0.706389	391.92	515.324	0.949176
PFL_5385	PFL_5385		672.293	576.718	0.778406	1374.7	1193.02	0.821452	1611.35	1382.95	0.939481	802.072	920.355	0.815996	734.224	587.681	0.839257	883.727	983.982	0.941358
PFL_5388	PFL_5388		854.176	639.635	0.810362	1242.54	1278.13	0.991195	1559.57	1612.54	0.699601	1055.84	934.575	0.939639	804.53	660.307	0.278526	475.039	823.389	0.462834
PFL_5389	PFL_5389		296.692	282.506	0.970703	642.433	530.076	0.942258	621.4	532.036	0.405533	471.769	370.236	0.623061	373.032	270.803	0.534778	462.328	395.8	0.960773
PFL_5390	PFL_5390		266.27	252.005	0.998396	566.466	456.36	0.778054	594.742	636.042	0.906013	330.174	288.805	0.900453	380.976	249.506	0.504003	230.135	224.352	0.870159
PFL_5391	PFL_5391		46.1557	31.8791	0.87051	56.4109	59.4945	0.942258	116.995	81.5438	0.801307	49.4913	58.4353	0.975562	32.3375	39.4039	0.989711	46.616	40.5658	0.885158
PFL_5392	PFL_5392		50.9114	86.9117	0.492239	202.68	213.67	0.913385	189.058	229.537	0.982618	108.745	115.435	0.813694	102.648	76.5562	0.950038	221.744	165.603	0.856151
PFL_5393	PFL_5393		342.662	298.094	0.94423	725.812	769.654	0.944873	601.815	733.894	0.870501	467.685	424.779	0.975562	236.297	255.414	0.975327	350.668	492.79	0.707541
PFL_5394	PFL_5394		206.084	248.668	0.867971	407.619	540.595	0.84058	644.578	776.884	0.982361	418.528	354.416	0.873394	259.558	252.185	0.966832	277.9	399.225	0.969913
PFL_5395	pcaG_2		200.31	190.212	0.866614	545.833	425.59	0.525095	508.82	456.645	0.964532	277.123	279.815	0.963435	202.109	182.384	0.799303	113.649	254.723	0.509972
PFL_5396	pcaH_2		182.633	170.016	0.915309	473.618	462.165	0.940326	404.629	497.425	0.793521	257.227	265.123	0.970816	352.159	223.259	0.460567	269.855	368.883	0.802794
PFL_5397	pcaQ		175.531	162.158	0.881651	401.403	422.023	0.943916	417.21	390.504	0.997802	250.73	223.497	0.913946	201.099	155.184	0.709863	141.622	148.287	0.851453
PFL_5398	PFL_5398		255.032	212.501	0.842537	465.178	359.796	0.889785	441.065	418.491	0.918381	207.06	257.426	0.984088	235.973	153.112	0.696016	287.663	443.805	0.802851
PFL_5399	PFL_5399		695.493	583.715	0.761336	1216.02	1283.79	0.942258	1358.24	1259.4	0.811561	870.957	790	0.890519	1040.21	626.627	0.410375	477.21	447.473	0.986748
PFL_5400	PFL_5400		14.1098	15.591	0.993374	18.7572	10.2927	0.993247	9.93357	20.839	0.767282	43.9877	25.2471	0.811404	22.6062	27.0198	0.660899	18.0008	23.5129	0.949721
PFL_5401	tesB		876.682	949.627	0.944988	2233.04	2281.95	0.993733	2172.14	2122.43	0.908332	1329.53	1179.82	0.989473	1020.65	974.075	0.63043	1025.58	1300.07	0.771755
PFL_5402	PFL_5402		101.741	78.5453	0.912195	217.583	134.323	0.965943	191.863	223.865	0.982361	85.7761	120.965	0.958304	63.2251	70.927	0.887384	78.4849	137.048	0.774891
PFL_5403	PFL_5403		436.24	367.57	0.989314	714.261	802.747	0.9958	781.367	807.283	0.893784	610.206	459.828	0.873394	415.108	372.016	0.879061	370.773	466.265	0.96366
PFL_5405	galE		1308.59	1457.83	0.729368	2571.72	2717.73	0.923724	2848.73	3658.39	0.159309	1528.36	1636.34	0.811404	3161.66	1599.8	2.28586e-05	1844.94	1791.43	0.954352
PFL_5406	PFL_5406		191.547	262.608	0.857039	497.511	575.887	0.993247	523.789	635.689	0.782855	355.388	334.879	0.966486	321.929	222.83	0.638072	270.992	352.313	0.837529
PFL_5407	rhlE_1		247.408	212.108	0.873833	545.833	335.492	0.372695	647.889	688.212	0.817233	290.34	306.389	0.977303	340.407	195.752	0.692687	153.044	337.997	0.653432
PFL_5408	PFL_5408		234.443	254.74	0.949281	472.681	500.658	0.940099	417.846	551.78	0.775018	332.108	314.627	0.819083	239.807	245.774	0.714997	513.157	477.129	0.942845
PFL_5409	PFL_5409		435.647	281.904	0.953114	645.246	627.812	0.943916	537.546	675.001	0.522348	473.968	358.841	0.389945	303.164	281.794	0.729177	329.743	393.952	0.984682
PFL_5410	PFL_5410		875.822	770.4	0.768438	1780.99	1451.18	0.831618	1892.03	1794.87	0.699601	1162.38	1124.11	0.924485	828.636	807.217	0.929367	1188.27	958.843	0.831565
PFL_5411	PFL_5411		56.7767	53.4401	0.970703	153.854	121.554	0.988181	99.3357	156.745	0.965955	76.9786	92.97	0.982879	50.9266	77.682	0.631503	104.469	173.407	0.828365
PFL_5412	PFL_5412		60.3444	53.9408	0.914961	128.317	54.3794	0.811765	101.543	176.678	0.776574	57.1841	58.4353	0.967726	58.6117	56.2913	0.981101	36.8264	89.5599	0.874455
PFL_5413	PFL_5413		388.13	368.918	0.696574	529.227	577.914	0.850566	743.914	862.552	0.607187	463.854	465.311	0.99147	372.892	321.212	0.40702	787.443	1058.56	0.886198
PFL_5414	PFL_5414		200.335	171.669	0.732921	417.347	314.547	0.965943	370.853	308.174	0.696333	248.531	243.855	0.987046	167.751	145.232	0.871162	95.135	173.407	0.79276
PFL_5415	PFL_5415		349.699	290.877	0.854752	638.921	689.005	0.944056	636.852	815.21	0.998678	457.015	415.789	0.966486	280.691	368.145	0.317274	349.926	387.518	0.852815
PFL_5416	PFL_5416		467.131	411.784	0.873291	861.773	671.217	0.737624	901.89	803.732	0.97636	541.258	475.348	0.966486	497.348	380.929	0.605136	568.665	551.572	0.90583
PFL_5417	hrpB		311.436	309.234	0.615304	760.524	675.419	0.912251	768.179	825.874	0.955964	405.1	437.141	0.813694	968.076	358.902	0.756307	435.897	373.225	0.951623
PFL_5418	PFL_5418		51.0465	60.6579	0.877586	107.896	119.421	0.867531	137.966	141.343	0.939764	105.571	87.6529	0.967757	64.675	64.1721	0.941665	253.225	122.94	0.735786
PFL_5419	fieF		148.476	158.617	0.998296	286.047	237.777	0.928393	389.429	356.067	0.979834	212.241	195.533	0.942472	245.563	160.059	0.625167	140.952	179.098	0.83548
PFL_5420	PFL_5420		572.8	601.425	0.947536	1249.71	1430.61	0.961682	1525.48	1578.81	0.973291	1115.8	973.862	0.71324	662.587	714.177	0.670349	547.201	981.281	0.78027
PFL_5421	PFL_5421		155.597	152.376	0.801062	293.592	294.287	0.878775	253.887	290.118	0.978612	200.144	166.613	0.983148	92.8704	173.377	0.694691	77.9761	96.0108	0.942332
PFL_5422	PFL_5422		2.56673	6.06965	0.999713	1.9423	12.7951	0.730161	18.7634	4.53021	0.651108	5.49847	2.36792	0.813694	1.01055	2.25165	0.794117	2.21921	8.81732	0.802851
PFL_5423	rluE		151.308	132.486	0.987973	335.208	235.644	0.854575	315.667	343.811	0.999	164.275	142.717	0.873878	136.622	112.583	0.928458	225.517	269.118	0.853203
PFL_5424	amn		1313.93	1203.37	0.94423	3490.15	2666.29	0.515993	2754.91	3048.05	0.842432	1797.12	1661.2	0.875945	1481.69	1354.25	0.607086	2285.22	1987.82	0.932251
PFL_5425	aidB		475.425	480.049	0.98087	1141.89	1174.44	0.970883	1140.15	1261.21	0.863287	609.23	610.199	0.985146	417.427	701.39	0.806942	754.798	1070.79	0.35687
PFL_5426	ladS		1344.34	2694.54	0.00322869	4463.37	6794.85	0.0895175	3135.63	6410.56	9.43228e-12	2847.24	3618.96	0.463224	1064.75	3766.32	4.12319e-11	2689.99	3692.5	0.211649
PFL_5427	thiD		89.7291	61.9113	0.889657	127.045	148.126	0.940326	182.876	146.425	0.990802	80.823	87.9142	0.870701	90.3428	55.6692	0.466524	35.5172	287.053	0.000175234
PFL_5428	thiE		116.174	87.7693	0.929716	205.391	112.534	0.452802	164.216	108.113	0.892411	71.4801	76.6573	0.961478	68.0044	91.0138	0.605136	10.5212	177.326	0.00111119
PFL_5429	hemL		787.69	408.042	0.727402	96.5994	123.686	0.973922	34.2156	38.0538	0.974402	103.306	168.563	0.890394	333.481	154.732	0.388168	66.9623	70.5386	0.966813
PFL_5430	PFL_5430		322.518	72.3848	0.00727877	774.671	290.624	0.0411567	103.051	97.0986	0.835232	205.004	145.495	0.873878	40.5463	99.4663	0.167187	191.406	62.576	0.00851758
PFL_5431	PFL_5431		403.668	238.004	0.774785	1133.87	494.746	0.54524	424.936	391.41	0.843612	271.624	259.587	0.990933	88.8304	239.801	0.137817	392.431	223.372	0.944703
PFL_5432	miaB		604.628	574.323	0.970703	1338.44	1333.89	0.874628	1182.09	1408.24	0.624931	718.982	787.046	0.916852	396.181	548.873	0.709863	504.868	868.016	0.33558
PFL_5433	PFL_5433		165.06	172.527	0.944988	450.595	388.686	0.84058	350.083	410.875	0.939764	278.83	213.931	0.811306	116.781	219.536	0.411399	245.682	366.599	0.526942
PFL_5434	ybeY		1.05672	0.503908	0.840517	0	0	NA	0	0	NA	2.60434	1.12376	0.813694	0	0	NA	0	0	NA
PFL_5435	corC		166.158	146.381	0.849406	243.843	256.969	0.921459	302.422	252.786	0.824108	189.147	178.677	0.935303	77.8121	135.099	0.714997	220.964	164.59	0.999863
PFL_5436	lnt		5.97863	6.07343	0.96762	0	0	NA	2.07835	0.906042	0.757421	0	0	NA	0	0	NA	0	0	NA
PFL_5437	PFL_5437		64.3254	32.6393	0.939051	83.0289	40.518	0.868272	111.477	121.41	0.914447	52.7853	44.9502	0.975562	104.617	54.0396	0.638293	79.731	57.9203	0.96366
PFL_5438	PFL_5438		91.935	122.076	0.968234	273.855	251.638	0.965943	258.273	321.645	0.904282	157.434	119.118	0.896222	152.593	141.854	0.946443	255.487	282.154	0.96366
PFL_5439	leuS		18.6658	13.0636	0.606233	0	0	NA	0	0	NA	0	0	NA	0	0	NA	0.769682	1.41197	0.948428
PFL_5440	PFL_5440		4.04296	2.20752	0.615304	0	0	NA	0	0	NA	0	0	NA	0	0	NA	0	0	NA
PFL_5441	holA		2.76438	1.98835	0.8543	0	0	NA	0	0	NA	0	0	NA	0	0	NA	0	0	NA
PFL_5442	PFL_5442		21.1345	16.5022	0.774266	22.712	20.259	0.985824	28.697	33.5236	0.9902	17.5951	24.7226	0.999128	5.05274	15.7616	0.943931	30.0176	26.9382	0.994848
PFL_5443	PFL_5443		162.536	181.983	0.869241	354.091	340.138	0.982147	231.622	219.872	0.958358	245.253	187.985	0.96888	24.0668	148.609	0.000309323	328.954	584.825	0.885704
PFL_5444	PFL_5444		2.11345	1.09593	0.759604	0	0	NA	0	0	NA	0	0	NA	0	0	NA	0	0	NA
PFL_5445	lipA		2.29387	3.1998	0.944988	0	0	NA	0	0	NA	0	0	NA	0	0	NA	0	0	NA
PFL_5446	lipB		0.630918	0.946329	0.944988	0	0	NA	0	0	NA	0	0	NA	0	0	NA	0	0	NA
PFL_5447	PFL_5447		0	0	NA	0	0	NA	0	0	NA	0	0	NA	0	0	NA	0	0	NA
PFL_5448	dacA		6.55664	10.4117	0.639819	9.85065	22.3915	0.802239	7.13581	7.24834	0.997802	10.2148	21.3598	0.96326	3.10173	7.88078	0.617415	85.0042	452.623	6.71972e-05
PFL_5449	PFL_5449		1.94635	1.89266	0.98087	7.50287	5.33131	0.944056	1.10373	1.61508	0.89231	0	0	NA	0	0	NA	2.38412	2.93911	0.986857
PFL_5450	mltB		357.703	253.013	0.981511	606.397	471.811	0.471258	540.658	431.276	0.694316	306.235	302.81	0.975562	249.984	242.225	0.998743	215.449	332.108	0.758835
PFL_5451	mrdB		3.8801	2.58911	0.772069	0	0	NA	2.21881	0.906042	0.732584	1.05361	1.12376	0.984839	0	0	NA	0	0	NA
PFL_5452	mrdA_2		61.9215	35.6313	0.940377	5.62715	10.6626	0.894142	3.31119	5.43625	0.842432	4.74153	13.4851	0.71324	46.4852	7.88078	0.526824	6.15746	7.83762	0.995566
PFL_5453	rlmH		3.17355	7.8569	0.867971	5.44378	12.5966	0.917539	5.62856	7.24834	0.937229	9.89724	5.61878	0.846155	22.232	6.37095	0.470558	2.73905	12.7361	0.649468
PFL_5454	PFL_5454		1.05672	0.859807	0.944988	0	0	NA	0	0	NA	0	0	NA	0	0	NA	0	0	NA
PFL_5455	nadD		88.2929	47.7677	0.778406	170.668	114.371	0.87239	82.9808	211.827	0.532988	112.119	129.339	0.977303	87.7994	100.199	0.683368	100.193	72.3063	0.627391
PFL_5456	proA		7.75823	15.1413	0.450781	7.75321	14.9277	0.848341	45.6118	50.1836	0.908332	59.3835	55.4959	0.813694	68.5305	35.5622	0.504003	0.769682	0.654385	0.924682
PFL_5457	PFL_5457		1256.89	1252.53	0.969769	2659.77	2261.18	0.338246	2665.12	2989.09	0.864941	1669.34	1571.98	0.710088	2033.1	1522.12	0.657996	1888.14	1686.07	0.714873
PFL_5458	PFL_5458		435.704	370.924	0.925543	760.663	865.689	0.707972	648.389	844.431	0.635732	385.328	448.378	0.811306	315.682	313.231	0.656358	436.551	518.263	0.679593
PFL_5459	PFL_5459		111.355	140.057	0.818105	256.472	171.668	0.943916	242.821	257.316	0.863803	156.157	158.449	0.982879	109.562	101.324	0.917538	117.839	68.5792	0.845964
PFL_5460	PFL_5460		149.062	195.118	0.869241	403.895	439.791	0.88556	355.401	419.201	0.631965	276.392	283.262	0.972965	156.227	180.132	0.612847	430.813	475.156	0.979687
PFL_5461	PFL_5461		76.6529	100.565	0.914961	195.074	259.062	0.950111	149.004	138.624	0.939481	129.764	122.489	0.986264	113.368	72.0529	0.840218	80.2119	93.9783	0.925058
PFL_5462	PFL_5462		75.0274	57.7261	0.854752	113.481	158.873	0.76646	140.174	160.369	0.732584	107.77	92.1479	0.975562	47.4957	88.9402	0.709863	183.184	143.037	0.944703
PFL_5463	PFL_5463		791.708	658.11	0.976249	1576.83	1507.17	0.874628	1458.03	1613.02	0.832328	932.603	933.342	0.982352	812.275	780.142	0.938609	855.992	1102.17	0.853203
PFL_5464	PFL_5464		72.4622	73.6227	0.93922	93.7858	139.68	0.736114	144.589	237.014	0.746478	135.262	107.88	0.843766	74.6791	64.8038	0.81205	102.606	92.923	0.817757
PFL_5465	PFL_5465		155.683	143.638	0.810669	506.201	351.928	0.941948	372.589	478.39	0.654296	311.213	266.33	0.942031	274.869	207.152	0.837364	378.403	339.474	0.837529
PFL_5466	PFL_5466		1.05672	0.321854	0.768002	0	0	NA	0	0	NA	0	0	NA	0	0	NA	0	0	NA
PFL_5467	mpl		145.378	253.351	0.817215	633.201	596.105	0.961423	625.815	689.378	0.968131	335.197	379.046	0.813694	735.94	305.3	0.043786	446.625	414.414	0.672891
PFL_5468	PFL_5468		531.245	443.864	0.958648	865.227	879.579	0.995268	876.362	970.761	0.962584	618.439	618.065	0.814796	441.916	397.129	0.567717	409.896	524.141	0.65092
PFL_5469	PFL_5469		296.723	282.107	0.993214	731.529	618.68	0.973922	687.624	651.444	0.978225	471.638	434.389	0.829264	354.702	302.131	0.908218	456.181	499.077	0.951999
PFL_5470	eutH_1		524.909	575.704	0.909101	1467.58	1147.43	0.74362	1242.33	1397.12	0.931453	848.345	727.591	0.522244	572.357	568.22	0.979374	833.683	668.19	0.828523
PFL_5471	eutA		59.4453	68.7595	0.889657	241.03	99.8361	0.117233	148.589	238.635	0.402442	140.696	92.1479	0.987329	79.036	38.2781	0.638072	137.139	82.0879	0.976259
PFL_5472	eutBC		995.942	924.318	0.88711	1927.23	1924.6	0.985824	2102.73	2269.36	0.748375	1261.4	1197.13	0.986352	822.949	858.932	0.992111	1188.17	1384.26	0.991042
PFL_5473	eutB		401.666	422.107	0.958648	1203.13	822.636	0.982147	939.274	873.209	0.633221	563.06	519.175	0.964199	459.24	336.155	0.945058	786.466	621.269	0.976486
PFL_5474	eutC		394.701	380.509	0.894775	1058.35	850.978	0.880451	909.473	945.164	0.908332	632.324	526.075	0.814128	390.464	397.417	0.998743	842.997	515.324	0.901573
PFL_5475	PFL_5475		578.686	500.543	0.862051	880.649	996.955	0.973922	1094.9	1157.02	0.843666	678.285	596.714	0.975562	599.915	479.602	0.964924	500.285	623.091	0.481261
PFL_5476	PFL_5476		199.721	480.326	0.619306	323.287	828.145	0.00459813	375.469	1515.81	9.49337e-05	281.522	640.54	0.0323339	71.4318	283.708	0.00504223	112.886	697.548	0.00028538
PFL_5477	PFL_5477		434.895	434.653	0.874268	521.055	653.619	0.556033	587.756	1144.69	0.424531	350.351	549.516	0.813694	212.016	359.17	0.551268	380.386	556.471	0.589385
PFL_5478	ppa		1.20465	1.37373	0.976277	0	0	NA	0	0	NA	0	0	NA	0	0	NA	0	0	NA
PFL_5479	PFL_5479		43.9408	53.4207	0.98087	96.3432	118.355	0.923251	140.174	125.034	0.979614	68.181	58.4353	0.948336	79.8332	59.6688	0.981764	85.4347	95.0311	0.896633
PFL_5480	cysD		284.224	324.23	0.729368	419.283	524.795	0.749802	922.482	705.74	0.549785	363.999	303.677	0.829802	426.044	297.877	0.295373	585.806	797.188	0.627391
PFL_5481	PFL_5481		887.369	838.694	0.970703	1575.41	1576.48	0.995619	2069.49	2071.82	0.968131	1134.3	955.685	0.829264	1017.72	903.411	0.772587	1665.87	2246.08	0.419968
PFL_5482	cysNC		687.477	1030.16	0.0041184	749.092	1204.33	0.760104	3126.99	2751.72	0.60844	1059.2	1088.92	0.938729	127.028	816.224	5.27787e-12	673.696	1355.72	0.0195583
PFL_5483	PFL_5483	T6SS	589.814	1656.91	9.35e-05	1201.77	3219.34	2.39518e-06	6578.24	3953.2	0.00629106	2318.37	2058.75	0.843766	1668.98	1574.9	0.847601	1554.57	3258.1	0.0429354
PFL_5484	PFL_5484	T6SS	197.078	708.312	0.00313542	442.297	1053.48	0.0201582	662.589	1458.69	0.00056877	404.911	625.059	0.203443	218.997	514.391	0.0598396	667.427	988.849	0.279334
PFL_5485	PFL_5485	T6SS	586.318	1206.01	0.0202197	891.563	2071.95	5.35967e-05	1487.83	2537.34	0.0422121	1088.61	1223.91	0.813694	880.327	883.597	0.816495	929.878	2343.08	0.000711382
PFL_5486	PFL_5486	T6SS	681.853	457.753	0.784975	524.263	925.516	0.843246	676.586	1229.5	0.389142	387.092	451.964	0.842154	370.871	364.768	0.998743	431.31	889.57	0.153383
PFL_5487	PFL_5487	T6SS	419.527	535.246	0.953114	714.849	890.804	0.988579	1436.88	1257.02	0.417124	708.203	631.461	0.804402	729.523	517.88	0.580607	777.406	958.149	0.845964
PFL_5488	PFL_5488	T6SS	702.106	1034.83	0.262799	964.211	1503.32	0.145072	2530.85	2235.49	0.686196	1163.87	1041.59	0.806071	1115.61	875.19	0.229364	1247.3	1688.94	0.33453
PFL_5489	PFL_5489	T6SS	1958.17	3164.79	7.38e-06	3973.79	5274.51	0.00669783	8867.18	8303.1	0.489058	3617.65	3574.68	0.989702	5430.94	2922.25	1.06508e-10	3127.49	5094.09	4.76634e-05
PFL_5490	PFL_5490	T6SS	138.921	381.529	1.77e-05	229.776	578.497	0.0354871	1243.64	795.487	0.0338562	434.485	400.383	0.852868	239.552	239.909	0.898052	413.186	790.057	0.258515
PFL_5491	gmd	T6SS	243.064	868.73	4.5e-09	404.002	1075.69	1.20507e-05	2488.04	1979.22	0.527101	780.313	777.841	0.975562	706.928	603.498	0.494603	521.405	1301.87	0.000843439
PFL_5492	PFL_5492	T6SS	194.975	661.554	1.84e-11	348.801	872.374	9.73906e-05	1980.79	1549.19	0.106696	609.2	544.78	0.522244	698.688	530.467	0.11905	945.079	1522.39	0.000227237
PFL_5493	PFL_5493	T6SS	104.961	288.871	2.91e-07	358.331	438.775	0.0127521	852.509	856.836	0.886966	257.024	321.672	0.825384	370.314	241.041	0.0956571	231.803	701.97	1.41783e-05
PFL_5494	PFL_5494	T6SS	88.0112	156.399	0.0129287	88.3377	140.52	0.633712	174.846	437.784	8.43981e-06	53.0617	95.2584	0.229511	57.812	76.1615	0.817732	194.082	356.431	0.0758284
PFL_5495	PFL_5495	T6SS	32.6542	91.0901	0.0709044	49.6748	66.1243	0.703603	100.453	236.64	0.0005986	43.3935	63.3067	0.447111	64.6862	37.9653	0.560171	164.483	364.506	0.0022234
PFL_5496	PFL_5496	T6SS	64.5314	184.534	9.74e-09	120.773	309.925	0.121093	748.501	521.188	0.0138283	238.619	236.215	0.989702	181.172	200.315	0.992111	180.491	569.368	0.00236663
PFL_5498	PFL_5498		188.037	95.5792	0.816991	318.802	279.154	0.892297	200.879	284.967	0.933441	157.736	130.356	0.975562	159.284	144.106	0.942393	213.972	138.138	0.982254
PFL_5499	PFL_5499		516.519	367.176	0.801062	1003.32	792.233	0.959073	450.322	760.169	0.179311	388.192	475.246	0.899406	371.331	397.417	0.979925	516.132	436.947	0.719034
PFL_5501	nirK		749.914	757.004	0.867971	1376.92	1377.28	0.995268	1556.26	1861.76	0.954619	1086.5	912.579	0.651298	839.849	567.416	0.617415	972.234	1087.61	0.837529
PFL_5502	PFL_5502		504.105	509.103	0.970703	935.278	950.66	0.555567	1023.16	1157.01	0.965955	586.688	584.574	0.831367	463.828	412.052	0.962958	843.866	824.987	0.717978
PFL_5503	PFL_5503		579.031	610.884	0.912197	1159.48	1124.76	0.995233	1316.76	1330.98	0.867709	812.396	828.03	0.842412	638.789	624.833	0.688179	1204.68	1012.82	0.983342
PFL_5504	PFL_5504		1672.56	1648.49	0.836403	3320.56	3062.51	0.973922	3492.91	4229.34	0.496091	2181.6	2194.08	0.937233	1470.77	1365.21	0.984479	2888.85	2457.04	0.980362
PFL_5505	PFL_5505		49.8197	85.7302	0.801062	170.69	129.018	0.84058	173.286	176.678	0.823246	119.867	97.7667	0.894297	222.704	77.682	0.819516	45.4975	90.1326	0.421782
PFL_5506	PFL_5506		524.275	508.879	0.867971	1205.88	1045.49	0.943916	1079.93	1147.96	0.739552	697.974	798.99	0.829802	394.83	425.871	0.966668	637.543	656.522	0.994912
PFL_5507	PFL_5507		260.037	260.085	0.864399	443.41	432.586	0.978708	495.627	592.493	0.914447	339.177	265.016	0.846183	203.329	190.265	0.660164	469.273	409.143	0.908661
PFL_5508	xseB		0	0	NA	0	0	NA	0	0	NA	0	0	NA	0	0	NA	0	0	NA
PFL_5509	ispA		0.214056	0.946329	0.772418	0	0	NA	0	0	NA	0	0	NA	1.01055	1.50903	0.922832	0	0	NA
PFL_5510	dxs		11.566	8.91359	0.729578	0	0	NA	1.10373	2.07526	0.798539	0	0	NA	0	0	NA	0.769682	0.551148	0.879445
PFL_5511	btuB		954.695	774.139	0.490197	1603.76	1152.19	0.766536	2057.35	1881.9	0.541042	1169.63	949.824	0.813694	1284.01	752.772	0.0062277	1119.28	1193.12	0.749003
PFL_5512	PFL_5512		124.2	105.429	0.801062	159.979	199.391	0.943916	228.472	215.411	0.909648	136.362	146.849	0.992387	53.9527	113.708	0.410375	247.068	293.911	0.96366
PFL_5513	PFL_5513		7.3632	15.9449	0.854752	13.13	14.9277	0.991195	45.2529	38.9598	0.90242	38.0944	14.6088	0.982875	22.232	29.5877	0.851137	7.69682	22.5332	0.849467
PFL_5514	ribA		3.91297	2.10907	0.680416	0	0	NA	0	0	NA	0	0	NA	0	0	NA	0	0	NA
PFL_5515	PFL_5515		677.964	761.591	0.764906	1453.22	1629.14	0.742617	1381.87	1537.21	0.865285	869.328	986.103	0.846155	394.689	711.363	0.010024	662.865	1147.97	0.00314986
PFL_5516	pgpA		6.28458	4.29227	0.838735	8.44072	17.0602	0.785925	16.5559	1.81208	0.596498	15.7439	7.48125	0.948505	0	0	NA	5.58	7.83762	0.996305
PFL_5517	thiL		3.88253	4.84335	0.929716	0	0	NA	0	0	NA	0	0	NA	0	0	NA	0	0	NA
PFL_5518	nusB		2.80239	2.52749	0.946816	0	0	NA	0	0	NA	1.05666	1.12376	0.985146	0	0	NA	0	0	NA
PFL_5519	ribE		3.23858	3.45287	0.959059	0.937858	5.92546	0.734503	8.82984	2.71813	0.680543	1.09969	0.987512	0.975562	1.34267	2.25165	0.880371	0	0	NA
PFL_5520	ribB		129.665	81.9782	0.633153	140.679	92.7648	0.596842	236.198	170.336	0.651108	129.764	87.1328	0.651298	208.173	105.514	0.130917	109.156	150.874	0.922393
PFL_5521	ribE		2.76189	1.95849	0.8543	0	0	NA	0	0	NA	0	0	NA	0	0	NA	0	0	NA
PFL_5522	ribD_2		3.24557	3.42171	0.999415	0	0	NA	0	0	NA	0	0	NA	3.03949	2.25165	0.788429	0	0	NA
PFL_5523	nrdR		5.32963	3.06398	0.87048	4.48317	7.25521	0.965943	13.2448	9.06042	0.723511	12.0904	5.08644	0.982875	3.03164	6.75496	0.794117	11.3599	17.4088	0.894106
PFL_5524	PFL_5524		6.79239	1.89266	0.930079	0.78889	1.06626	0.965943	1.37144	4.53021	0.668161	2.19939	2.70873	0.946867	0	0	NA	3.07873	13.421	0.969336
PFL_5525	PFL_5525		75.7137	100.578	0.928242	276.668	151.977	0.438186	152.37	206.219	0.986115	154.314	124.737	0.879661	111.449	95.9881	0.618707	214.404	137.985	0.802851
PFL_5526	PFL_5526		215.492	149.262	0.535353	350.18	279.573	0.906839	337.741	489.263	0.429125	224.317	208.592	0.813694	152.355	138.477	0.896866	386.741	366.409	0.994809
PFL_5527	PFL_5527		1.05672	0.610857	0.863015	0	0	NA	1.12721	0.906042	0.937229	0	0	NA	0	0	NA	0	0	NA
PFL_5528	PFL_5528		17.9643	26.4972	0.968879	45.7582	24.524	0.993594	75.0536	84.2619	0.929536	51.6856	32.5889	0.831367	11.7271	23.6423	0.590862	129.112	103.848	0.986907
PFL_5529	PFL_5529		12.3374	12.2205	0.603293	49.7065	12.9898	0.653644	51.6364	48.3565	0.989321	10.9322	28.2822	0.694389	7.07844	13.5099	0.907249	119.689	106.788	0.987163
PFL_5530	PFL_5530		729.765	507.697	0.889657	1012.89	847.679	0.991195	1110.88	1039.84	0.95013	696.039	606.731	0.973746	473.546	428.94	0.706768	550.254	746.17	0.886198
PFL_5531	PFL_5531		146.885	201.166	0.840463	328.398	351.867	0.883483	373.061	366.947	0.968131	232.035	229.246	0.992786	176.456	155.364	0.783586	207.189	275.583	0.565707
PFL_5532	oprG		699.376	582.939	0.946816	1356.14	1104.65	0.959073	1373.04	1411.32	0.969399	903.948	747.433	0.837943	532.283	586.555	0.963688	700.196	718.122	0.969913
PFL_5533	PFL_5533		71.301	58.8643	0.946816	109.729	123.762	0.862387	149.832	186.893	0.877023	98.5064	86.7115	0.962925	58.7395	72.0529	0.842651	72.1743	81.6047	0.961414
PFL_5534	PFL_5534		249.013	145.858	0.929716	320.412	237.251	0.973922	666.515	616.746	0.55506	472.843	302.52	0.814128	196.176	184.419	0.880174	335.562	264.82	0.713292
PFL_5535	lhr		1123.96	1015.21	0.976277	1887.96	1777.19	0.943916	2037.76	2071.15	0.954619	1359.04	1262.76	0.941378	1046.65	667.615	0.640816	1256.61	1165.08	0.81027
PFL_5537	ydhP		1008.23	763.712	0.866231	1787.65	1610.61	0.995619	1997.86	1943.38	0.903173	1310.87	1106.9	0.873878	893.483	706.525	0.470558	679.979	1056.03	0.844213
PFL_5538	PFL_5538		42.2689	32.0524	0.359986	135.989	61.2209	0.840715	115.628	86.074	0.891866	63.0021	50.569	0.898511	70.7383	28.1456	0.244601	137.008	140.097	0.860791
PFL_5539	PFL_5539		33.8152	37.2728	0.914961	36.5765	50.9477	0.965668	75.0536	62.08	0.809689	29.6917	40.3401	0.994403	29.9987	36.0264	0.791513	43.8453	122.266	0.543239
PFL_5540	PFL_5540		625.382	627.506	0.972361	1262.32	909.307	0.442437	1393.66	1454.64	0.867709	983.971	851.54	0.992387	515.011	560.251	0.967448	695.905	1082.79	0.246147
PFL_5541	PFL_5541		289.145	263.552	0.899657	522.736	388.12	0.993594	646.249	648.773	0.994212	390.334	321.394	0.77455	246.873	234.301	0.784432	325.27	372.287	0.870711
PFL_5542	PFL_5542		17.0544	16.651	0.939051	12.1922	1.06626	0.697764	47.4604	10.8725	0.643837	31.8911	16.8563	0.831367	21.2215	4.5033	0.551946	0	0	NA
PFL_5543	PFL_5543		91.1045	68.7548	0.856389	209.774	94.6296	0.742617	175.493	241.939	0.840202	126.842	94.0332	0.932937	110.764	62.4806	0.643075	159.963	209.656	0.940888
PFL_5544	PFL_5544		421.312	366.495	0.944793	717.461	544.167	0.820726	854.686	776.301	0.803531	517.896	520.299	0.879055	385.616	339.999	0.929956	383.299	595.262	0.707467
PFL_5545	PFL_5545		1078.69	581.117	0.772069	1025.81	884.285	0.86063	1369.73	1420.2	0.954619	708.203	678.072	0.955721	671.243	452.772	0.578587	1022.83	947.372	0.922393
PFL_5546	PFL_5546		620.9	589.884	0.867971	912.536	938.311	0.970837	1307.92	1574.7	0.811594	725.798	635.631	0.992387	792.677	465.555	0.442315	647.699	920.553	0.654693
PFL_5547	PFL_5547		1214.41	1064.95	0.856389	2167.77	1873.48	0.447099	2515.89	2546.88	0.982361	1465.17	1296.02	0.848186	1105.28	911.557	0.617415	1741.71	1594.1	0.999962
PFL_5548	PFL_5548		618.181	581.963	0.967561	1034.11	930.876	0.823903	1450.27	1501.78	0.997802	902.419	759.93	0.870701	586.2	507.567	0.666648	1147.06	1178.58	0.988757
PFL_5549	PFL_5549		464.48	594.216	0.841909	919.784	854.839	0.942258	1239.49	1113.14	0.994583	687.212	658.057	0.819083	640.631	413.679	0.444765	775.739	1008.16	0.702348
PFL_5550	PFL_5550		827.001	766.974	0.727402	1333.28	1278.84	0.943916	1693.12	1799.9	0.914447	1000.08	934.012	0.987329	839.876	638.64	0.566007	1370.85	1368.77	0.91619
PFL_5551	PFL_5551		157.414	166.667	0.840532	253.222	250.892	0.883483	311.252	325.269	0.914447	186.948	161.821	0.924485	161.688	144.106	0.980402	304.625	234.464	0.974328
PFL_5552	ssb		3.17017	1.69951	0.679921	0	0	NA	1.59008	0.906042	0.82855	0	0	NA	0	0	NA	0	0	NA
PFL_5553	PFL_5553		53.0305	32.141	0.944988	72.9939	65.042	0.974296	226.246	207.599	0.747669	50.6386	57.3462	0.870701	140.043	57.8872	0.0739633	149.9	130.076	0.62079
PFL_5554	uvrA_2		1412.49	1259.56	0.80433	2579.94	2112.7	0.904214	3091.55	3174.18	0.798539	1853.8	1663.16	0.966486	3221.23	1077.99	0.745734	1329.46	1696.33	0.945858
PFL_5555	bfr_2		238.69	270.65	0.960889	421.098	378.511	0.788378	567.784	590.739	0.903437	276.968	313.528	0.82232	231.186	245.43	0.897452	748.659	731.838	0.767656
PFL_5556	katA		646.028	678.846	0.820045	811.24	975.551	0.610853	1653.96	1918.77	0.58558	863.216	830.343	0.813694	761.31	738.757	0.721538	689.757	833.571	0.577368
PFL_5557	rplQ		3.17017	1.81631	0.716986	0	0	NA	0	0	NA	0	0	NA	0	0	NA	0	0	NA
PFL_5558	rpoA		4.28437	4.89323	0.961202	0	0	NA	1.10373	0.701552	0.862942	0	0	NA	0	0	NA	0.769682	1.8043	0.89811
PFL_5559	rpsD		3.00038	1.32766	0.820762	0	0	NA	0	0	NA	0	0	NA	0	0	NA	0	0	NA
PFL_5560	rpsK		2.66438	3.13966	0.968997	0	0	NA	0	0	NA	0	0	NA	0	0	NA	0	0	NA
PFL_5561	rpsM		0.690816	0.946329	0.958648	0	0	NA	1.60532	0.906042	0.825223	0	0	NA	0	0	NA	0	0	NA
PFL_5562	secY		3.65307	4.174	0.946816	0	0	NA	0	0	NA	0	0	NA	0	0	NA	0	0	NA
PFL_5563	rplO		2.11345	0.922234	0.696574	0	0	NA	0	0	NA	0	0	NA	0	0	NA	0	0	NA
PFL_5564	rpmD		0.855177	0.946329	0.993374	0	0	NA	0	0	NA	0	0	NA	0	0	NA	0	0	NA
PFL_5565	rpsE		0.916824	0.946329	0.993374	0	0	NA	0	0	NA	0	0	NA	0	0	NA	0	0	NA
PFL_5566	rplR		0	0	NA	0	0	NA	0	0	NA	0	0	NA	0	0	NA	0	0	NA
PFL_5567	rplF		1.25741	2.83899	0.71332	0	0	NA	0	0	NA	0	0	NA	0	0	NA	0	0	NA
PFL_5568	rpsH		2.51307	2.63465	0.994591	0	0	NA	0	0	NA	0	0	NA	0	0	NA	0	0	NA
PFL_5569	rpsN		0	0	NA	0	0	NA	0	0	NA	0	0	NA	0	0	NA	0	0	NA
PFL_5570	rplE		1.53757	1.89266	0.96762	0	0	NA	0	0	NA	0	0	NA	0	0	NA	0	0	NA
PFL_5571	rplX		0.667642	0.946329	0.955465	0.937858	1.44165	0.942258	0	0	NA	0	0	NA	0	0	NA	0	0	NA
PFL_5572	rplN		2.21238	1.3666	0.811012	0	0	NA	0	0	NA	0	0	NA	0	0	NA	0	0	NA
PFL_5573	rpsQ		0.518183	0.946329	0.888894	0	0	NA	0	0	NA	0	0	NA	0	0	NA	0	0	NA
PFL_5574	rpmC		1.05672	0.490051	0.836871	0	0	NA	0	0	NA	0	0	NA	0	0	NA	0	0	NA
PFL_5575	rplP		0.493799	0.946329	0.881651	0	0	NA	0	0	NA	0	0	NA	0	0	NA	0	0	NA
PFL_5576	rpsC		0	0	NA	0	0	NA	0	0	NA	0	0	NA	0	0	NA	0	0	NA
PFL_5577	rplV		5.28362	6.4201	0.970703	1.87572	1.06626	0.893318	2.30367	2.18454	0.97636	0	0	NA	1.01055	1.12583	0.997155	0.769682	1.8663	0.886198
PFL_5578	rpsS		1.05672	3.14822	0.820762	0	0	NA	0	0	NA	0	0	NA	0	0	NA	0	0	NA
PFL_5579	rplB		1.05672	1.37286	0.969769	0	0	NA	0	0	NA	0	0	NA	0	0	NA	0	0	NA
PFL_5580	rplW		0	0	NA	0	0	NA	0	0	NA	0	0	NA	0	0	NA	0	0	NA
PFL_5581	rplD		5.11169	4.27671	0.856389	0	0	NA	0	0	NA	0	0	NA	0	0	NA	0	0	NA
PFL_5582	rplC		1.05672	0.938031	0.957151	0	0	NA	0	0	NA	0	0	NA	0	0	NA	0	0	NA
PFL_5583	rpsJ		0	0	NA	0	0	NA	0	0	NA	0	0	NA	1.01055	1.23273	0.975327	0	0	NA
PFL_5584	tuf_1		5.3641	4.13615	0.841215	0	0	NA	5.00907	4.33797	0.932234	0	0	NA	0	0	NA	0.695615	0.979702	0.984354
PFL_5584	tuf_1		5.3641	4.13615	0.841215	0	0	NA	5.00907	4.33797	0.932234	0	0	NA	0	0	NA	0.695615	0.979702	0.984354
PFL_5585	fusA		6.53788	5.73289	0.891033	0	0	NA	0	0	NA	0	0	NA	0	0	NA	0	0	NA
PFL_5586	rpsG		2.11345	1.10989	0.759561	0	0	NA	0	0	NA	0	0	NA	1.55675	1.12583	0.851243	0	0	NA
PFL_5587	rpsL		1.05672	0.448958	0.811012	0	0	NA	0	0	NA	0	0	NA	0	0	NA	0	0	NA
PFL_5588	rpoC		14.6845	12.9995	0.841915	1.87572	2.67053	0.939447	0	0	NA	0	0	NA	0	0	NA	0	0	NA
PFL_5589	rpoB		9.47602	8.13504	0.854752	3.81161	1.06626	0.765865	0	0	NA	0	0	NA	1.01055	1.32483	0.962636	1.60325	0.979702	0.843218
PFL_5590	rplL		1.05672	0.655448	0.87051	0	0	NA	0	0	NA	0	0	NA	0	0	NA	0	0	NA
PFL_5591	rplJ		2.40036	2.16837	0.958648	0	0	NA	0	0	NA	0	0	NA	0	0	NA	0	0	NA
PFL_5592	rplA		0	0	NA	0	0	NA	0	0	NA	0	0	NA	0	0	NA	0	0	NA
PFL_5593	rplK		0.582925	0.946329	0.930927	0	0	NA	0	0	NA	0	0	NA	0	0	NA	0	0	NA
PFL_5594	nusG		0	0	NA	0	0	NA	0	0	NA	0	0	NA	0	0	NA	0	0	NA
PFL_5595	secE		2.11345	1.55338	0.869241	0	0	NA	0	0	NA	0	0	NA	0	0	NA	0	0	NA
PFL_5597	tuf_2		3.52707	4.50056	0.958879	0	0	NA	5.60633	2.71813	0.69053	0	0	NA	1.01055	1.09118	0.979925	0	0	NA
PFL_5601	birA		143.679	278.456	0.869241	235.089	375.201	0.884842	186.178	150.403	0.958358	89.0752	87.1346	0.880717	37.2354	239.801	0.191394	108.682	226.311	0.706235
PFL_5607	tyrS		6.67776	7.64324	0.981405	0	0	NA	0	0	NA	0.281089	1.12376	0.812774	4.04219	1.12583	0.588187	0.769682	0.708957	0.945283
PFL_5608	PFL_5608		27.3438	40.6867	0.930101	66.722	121.547	0.737624	67.3295	31.8764	0.651108	54.9223	44.9827	0.819083	31.6333	46.7356	0.205661	29.3774	97.5998	0.239546
PFL_5609	anmK		20.2878	15.8808	0.869241	15.0014	52.9518	0.689193	54.0828	10.9422	0.540251	16.1688	24.0156	0.831367	5.41601	9.00661	0.617415	22.5715	32.231	0.949677
PFL_5610	erpA		1.05672	1.41101	0.966817	0.937858	5.25149	0.738578	0	0	NA	0	0	NA	0	0	NA	0	0	NA
PFL_5611	argC		67.5725	67.5641	0.999765	101.928	111.797	0.968867	126.537	154.042	0.873065	127.612	110.125	0.870701	35.2984	47.2847	0.929367	50.6993	109.002	0.333194
PFL_5612	PFL_5612		1.05672	0.839462	0.944988	0.258524	1.06626	0.765819	0	0	NA	0	0	NA	0	0	NA	0	0	NA
PFL_5613	PFL_5613		217.997	241.037	0.8543	184.105	462.758	0.041913	552.931	558.342	0.939764	306.88	366.143	0.783843	230.401	251.059	0.746683	344.722	710.284	0.136306
PFL_5614	PFL_5614		146.996	261.91	0.335637	317.446	511.227	0.609578	306.769	580.773	0.126137	224.338	327.675	0.705148	148.305	210.918	0.612257	185.933	307.661	0.461761
PFL_5615	PFL_5615		286.256	348.249	0.944988	467.625	691.252	0.728714	696.923	575.337	0.850573	511.829	461.597	0.819083	226.594	324.238	0.731596	389.127	627.653	0.983342
PFL_5616	PFL_5616		140.79	207.246	0.563417	677.504	309.216	0.888202	347.513	455.739	0.509199	203.652	180.925	0.962649	315.291	503.244	0.714095	133.925	244.7	0.640756
PFL_5617	coq7		4.45599	3.78386	0.8543	0	0	NA	0	0	NA	0	0	NA	0	0	NA	0	0	NA
PFL_5618	PFL_5618		125.75	88.9549	0.80146	315.12	172.575	0.549628	256.065	241.913	0.833216	116.568	120.242	0.992387	111.16	99.0727	0.997155	261.499	141.102	0.831016
PFL_5619	vfr		138.002	207.981	0.836871	136.126	407.312	0.232884	230.736	283.591	0.82318	157.256	203.471	0.992387	66.8782	124.967	0.214692	566.486	227.291	0.0429197
PFL_5620	PFL_5620		112.632	107.95	0.817215	77.4147	120.036	0.889785	149.004	199.329	0.995501	121.532	113.499	0.962649	54.0208	56.2913	0.923834	129.797	131.112	0.986907
PFL_5621	trpC		138.932	161.217	0.869241	224.087	281.943	0.982081	295.8	294.464	0.954619	186.948	191.038	0.873878	112.08	127.218	0.716942	240.702	174.006	0.767747
PFL_5622	trpD		263.463	406.789	0.113787	586.047	666.414	0.987904	741.707	935.155	0.806969	430.48	460.249	0.971227	345.384	330.476	0.975327	515.361	533.938	0.855981
PFL_5623	trpG		145.038	203.242	0.8543	279.925	310.545	0.965943	397.534	441.632	0.954619	257.328	270.825	0.940063	164.217	150.861	0.907677	266.186	295.02	0.820888
PFL_5624	prbD		828.354	861.58	0.980871	1397.68	1843.22	0.676342	1951.92	1835.04	0.949751	1306.02	1262.41	0.846155	895.518	773.623	0.936513	1398.79	1765.9	0.565707
PFL_5625	prbC		251.878	278.749	0.956481	490.5	357.918	0.765865	567.474	567.182	0.939764	384.186	358.512	0.982406	254.658	234.631	0.66328	352.889	453.883	0.977044
PFL_5626	prbB		459.092	469.445	0.929716	775.921	814.624	0.676342	1061.89	1118.98	0.898884	653.218	646.978	0.900453	534.199	408.675	0.921259	368.167	394.82	0.995733
PFL_5627	prbA		498.317	504.828	0.977384	851.575	1098.14	0.991591	1028.29	1094.08	0.98517	648.796	647.522	0.944341	499.618	442.985	0.717267	961.206	820.221	0.865656
PFL_5628	PFL_5628		374.178	396.512	0.988322	665.268	651.886	0.760125	897.528	919.637	0.988766	455.929	466.358	0.873878	379.992	409.801	0.777968	983.232	713.223	0.766922
PFL_5629	trpE		1082.89	992.984	0.762257	2096.63	1977.22	0.912874	1986.28	2150.94	0.854294	1294.34	1198.54	0.958304	919.325	848.873	0.922946	1256.52	1452.99	0.948298
PFL_5630	gph_2		51.0981	92.0591	0.551451	147.208	101.039	0.936572	158.937	175.347	0.896554	101.172	94.6302	0.944698	77.5347	83.0193	0.943647	161.277	142.755	0.740276
PFL_5631	rpe		0	0	NA	0	0	NA	0	0	NA	0	0	NA	0	0	NA	0.769682	0.604656	0.906491
PFL_5632	PFL_5632		743.104	699.962	0.994072	1452.74	1163.56	0.993594	1281.43	1408.82	0.994212	1021.76	840.33	0.840342	676.967	530.169	0.432317	1085.46	1024.77	0.908028
PFL_5633	PFL_5633		588.504	621.137	0.944988	1224.84	1210.01	0.917539	1284.74	1395.1	0.975147	650.744	805.787	0.820501	479.318	535.893	0.949612	577.108	762.352	0.970902
PFL_5634	PFL_5634		158.434	234.256	0.695219	315.543	371.967	0.995233	382.953	460.164	0.810823	281.173	289.929	0.968367	225.214	148.334	0.317274	309.943	401.299	0.837529
PFL_5635	PFL_5635		233.696	340.633	0.606308	596.82	738.658	0.831618	744.687	699.27	0.95885	391.796	444.627	0.825319	280.971	253.043	0.834719	477.157	529.364	0.780129
PFL_5636	PFL_5636		131.447	143.547	0.999852	264.476	304.951	0.988896	336.638	280.837	0.974402	197.945	202.276	0.985729	86.6068	149.735	0.444107	142.673	265.499	0.426022
PFL_5637	PFL_5637		1229.37	1224.88	0.729368	2457.04	2273.91	0.991731	2516.19	2564.1	0.903173	1733.12	1544.28	0.813694	787.057	1130.63	0.469642	1110.85	1325.9	0.862215
PFL_5638	PFL_5638		392.745	525.51	0.673575	959.429	1014.92	0.885446	1051.28	1212.28	0.596498	651.872	671.638	0.969658	587.416	434.552	0.751173	521.363	741.634	0.972604
PFL_5639	PFL_5639		157.022	219.415	0.80433	468.929	398.089	0.688287	472.396	487.451	0.969399	312.313	268.577	0.815996	187.962	156.49	0.888151	239.154	344.855	0.85074
PFL_5640	PFL_5640		110.015	120.872	0.931335	203.918	160.079	0.959073	297.475	318.021	0.954619	153.09	141.593	0.966486	171.995	110.331	0.767351	287.629	241.987	0.961414
PFL_5641	PFL_5641		479.326	525.553	0.988424	955.484	858.384	0.961618	987.826	1105.29	0.949751	620.106	677.503	0.865391	425.803	373.774	0.974295	996.936	1083.41	0.653411
PFL_5642	PFL_5642		408.951	409.626	0.848974	726.578	993.478	0.76646	761.795	918.228	0.898884	516.415	513.983	0.938729	275.715	355.524	0.604391	599.764	606.436	0.913427
PFL_5643	PFL_5643		64.53	78.6337	0.925543	147.244	180.842	0.985824	180.435	193.014	0.777711	100.64	115.747	0.986264	52.0568	88.9402	0.390765	130.846	205.738	0.938487
PFL_5644	PFL_5644		96.4016	64.8056	0.812362	171.67	135.567	0.995268	196.869	150.341	0.891866	67.0813	70.1577	0.916852	46.2534	29.2715	0.858677	102.839	96.6269	0.837529
PFL_5645	PFL_5645		216.858	89.4016	0.029594	516.887	295.955	0.0892665	506.612	281.729	0.438354	187.036	153.519	0.89436	71.8313	72.801	0.898052	625.032	242.739	0.030376
PFL_5646	PFL_5646		9.95718	7.44682	0.662494	0	0	NA	1.10373	1.52913	0.904282	0	0	NA	1.97932	1.12583	0.772307	0	0	NA
PFL_5647	surA		0.665259	1.89266	0.827132	0	0	NA	0	0	NA	1.79357	1.12376	0.870701	0	0	NA	0.411807	0.979702	0.894106
PFL_5648	pdxA		4.9642	6.08854	0.978397	0	0	NA	0	0	NA	0	0	NA	0	0	NA	2.30905	1.14923	0.686073
PFL_5649	ksgA		9.15124	10.4839	0.928242	4.46649	12.6238	0.808296	3.31119	6.21503	0.939708	3.95428	6.74253	0.868871	3.76051	9.00661	0.797676	6.92714	2.21689	0.365445
PFL_5650	apaG		103.202	102.204	0.889657	210.134	141.625	0.751845	238.154	192.081	0.870501	120.545	84.3478	0.852868	77.6794	99.0727	0.890958	60.471	95.0376	0.560764
PFL_5651	apaH		7.67199	5.95552	0.886464	0	0	NA	1.80175	0.906042	0.790735	0	0	NA	5.05274	2.75295	0.588187	23.8601	9.52634	0.56158
PFL_5652	glpE		118.239	108.043	0.8594	207.267	283.626	0.726379	215.35	250.974	0.939764	156.677	152.831	0.850115	179.877	130.596	0.326329	228.407	122.463	0.983651
PFL_5653	yeaG		1137.26	1239.89	0.950251	2347.57	2049.36	0.891797	2684.27	2691.91	0.789289	1581.29	1434.02	0.56245	1871.87	1075.29	0.00319915	1394.52	1620.43	0.460155
PFL_5654	PFL_5654		838.718	830.049	0.986945	1479.3	1436.92	0.838285	1745.45	1763.31	0.873295	1038.53	900.128	0.870701	1461.25	720.526	0.000745452	1182.19	1063.96	0.93422
PFL_5655	PFL_5655		1332.44	1346.66	0.993744	2662.68	2565.02	0.965943	3063.81	2985.4	0.989321	1634.24	1519.93	0.802066	2149.1	1167.11	0.00197527	2014.06	1988.64	0.941673
PFL_5656	cca		6.78103	7.30894	0.985006	0	0	NA	1.10373	1.70272	0.867709	0	0	NA	0	0	NA	0	0	NA
PFL_5657	folK_2		0	0	NA	0	0	NA	0	0	NA	1.09969	0.532295	0.819083	0	0	NA	0	0	NA
PFL_5658	folB_2		1.35943	2.17019	0.860322	0	0	NA	0	0	NA	0	0	NA	0	0	NA	0	0	NA
PFL_5659	plsY		63.4821	83.731	0.857039	66.1108	195.511	0.384408	199.676	184.833	0.732852	71.4801	90.8026	0.850115	136.331	65.9392	0.70361	79.8977	165.303	0.674713
PFL_5660	gcp		4.13373	6.11019	0.729368	0.937858	0.883513	0.991731	0	0	NA	0	0	NA	0	0	NA	0	0	NA
PFL_5661	rpsU		1.34302	1.54502	0.975157	0	0	NA	0	0	NA	0	0	NA	0	0	NA	0	0	NA
PFL_5662	dnaG		6.19243	7.51073	0.958648	2.81357	1.06626	0.825102	0	0	NA	1.09969	0.624536	0.846155	3.03164	3.44137	0.987002	0.769682	1.9594	0.872803
PFL_5663	rpoD		3.86599	3.57952	0.958389	0	0	NA	0	0	NA	0	0	NA	0	0	NA	0	0	NA
PFL_5664	PFL_5664		757.657	754.427	0.988801	1857.88	1612.01	0.703603	2070.6	1830.1	0.824553	1089.67	942.497	0.71324	901.82	719.184	0.117248	955.683	1319.03	0.670808
PFL_5666	PFL_5666		504.369	535.303	0.774785	844.996	1074.43	0.965943	1037.73	980.167	0.954619	607.958	572.138	0.975562	512.822	478.569	0.813468	808.735	911.116	0.543239
PFL_5667	PFL_5667		130.188	127.754	0.981934	218.521	309.216	0.943916	246.132	335.236	0.914447	157.256	178.677	0.972965	167.751	129.816	0.459049	187.033	316.444	0.89856
PFL_5668	quiA		1042.41	856.096	0.484911	2116.29	2187.68	0.834954	1710.86	2203.49	0.4406	1443.39	1225.53	0.849423	954.279	807.217	0.841011	1036.67	1408.31	0.865656
PFL_5669	PFL_5669		160.023	107.882	0.80433	157.56	238.843	0.753304	131.344	263.658	0.488654	117.667	164.068	0.842154	73.77	103.576	0.681224	162.664	114.625	0.661637
PFL_5670	PFL_5670		553.071	494.744	0.960889	1092.68	1048.55	0.954457	1138.53	1315.44	0.524528	612.816	663.104	0.964199	575.301	479.563	0.604391	789.659	674.65	0.829315
PFL_5671	PFL_5671		290.865	333.108	0.869241	714.277	509.673	0.459712	768.371	770.136	0.933441	414.351	403.979	0.813694	446.454	299.545	0.703125	410.658	533.596	0.954352
PFL_5672	pqqF		432.533	427.473	0.958648	942.48	981.645	0.913385	1322.3	1273.36	0.98517	695.413	581.933	0.846592	675.717	381.023	0.329235	741.354	707.863	0.835426
PFL_5673	pqqA_1		26.4181	43.405	0.869241	117.364	61.8432	0.973922	98.232	114.948	0.958358	39.589	48.3215	0.850115	64.2639	54.0396	0.886526	13.8543	84.2544	0.691491
PFL_5674	pqqB_2		182.237	176.125	0.957151	407.487	360.547	0.874308	501.433	480.202	0.95013	267.226	195.533	0.992387	261.457	155.364	0.666783	392.538	333.099	0.870159
PFL_5675	pqqC		367.085	354.908	0.818105	902.29	802.39	0.854644	978.576	926.107	0.776105	572.22	453.206	0.916852	422.409	272.277	0.295373	662.936	685.117	0.993958
PFL_5676	pqqD		44.2527	25.9059	0.772069	66.5399	81.0359	0.839775	81.6267	126.366	0.68798	45.6751	70.2579	0.984386	46.6873	40.396	0.822841	27.1472	65.7672	0.565707
PFL_5677	pqqE		331.282	316.194	0.958648	862.83	794.475	0.679473	921.276	886.559	0.843612	556.445	422.797	0.71324	377.925	338.874	0.863164	689.633	528.532	0.941625
PFL_5678	pqqM		603.221	485.65	0.975662	1107.19	1336.03	0.436751	1083.14	1179.28	0.915747	732.473	624.09	0.647035	592.264	429.781	0.34258	708.513	699.856	0.712375
PFL_5679	PFL_5679		29.1474	46.3701	0.8933	55.3336	78.9034	0.995268	89.4021	74.2955	0.803531	36.6004	38.2077	0.813694	33.3481	41.6556	0.74341	19.7428	47.7765	0.974225
PFL_5680	PFL_5680		22.69	25.658	0.970703	16.6237	52.1849	0.837026	27.6421	32.6175	0.633221	36.1983	34.8364	0.8589	28.871	24.3952	0.879061	110.814	61.7213	0.837529
PFL_5681	pqqI		271.766	322.857	0.956704	777.799	787.317	0.847581	688.87	716.763	0.937727	359.637	412.629	0.987329	233.73	352.75	0.504003	458.797	489.863	0.966085
PFL_5682	yiiM		104.792	78.5453	0.82238	277.899	280.854	0.882309	124.721	144.618	0.783391	114.368	116.992	0.829264	15.6896	92.3177	0.192127	365.428	180.778	0.750142
PFL_5683	pqqH		364.484	405.683	0.993744	891.592	915.919	0.965943	966.867	1033.79	0.939708	589.898	542.395	0.890514	560.854	450.33	0.822841	478.212	723.913	0.924125
PFL_5684	PFL_5684		1513.58	1659.25	0.867971	3933.55	4021.64	0.985824	3848.18	4102.29	0.951053	2406.19	2183.2	0.906024	1619.89	1814.06	0.998019	1993.67	2802.22	0.696187
PFL_5685	PFL_5685		1010.23	1016.51	0.970703	2563.69	2563.04	0.991591	2170.08	2416.32	0.968131	1326.56	1251.86	0.840342	937.382	902.522	0.638072	1197.29	1354.53	0.856459
PFL_5686	PFL_5686		482.6	484.142	0.790334	1024.74	812.492	0.985824	921.077	1080	0.465086	582.738	579.659	0.962649	357.004	451.186	0.563483	773.738	801.397	0.856151
PFL_5687	PFL_5687		20.3564	16.9701	0.866231	78.4821	47.5278	0.806792	135.849	122.863	0.926132	86.7458	58.3616	0.71324	65.1024	33.5067	0.861236	353.465	453.602	0.662787
PFL_5688	PFL_5688		0	0	NA	0	0	NA	7.72611	0.416993	0.58558	3.29908	3.37127	0.993149	0	0	NA	32.9679	24.4926	0.956837
PFL_5689	bioD		40.7916	58.6724	0.662494	166.001	88.6583	0.500727	84.9872	108.639	0.995848	34.7694	71.154	0.658165	64.4478	31.2957	0.383474	60.697	158.712	0.427658
PFL_5690	bioC		155.338	98.4182	0.8543	319.81	198.325	0.618467	254.962	278.354	0.9599	152.113	102.939	0.804402	118.517	110.331	0.968173	127.25	274.317	0.750142
PFL_5691	bioH		3.17894	5.25451	0.8543	14.0679	0.898701	0.688287	1.41739	3.62417	0.716509	0	0	NA	0.950396	1.12583	0.979925	10.6022	6.46189	0.89504
PFL_5692	bioF		615.845	572.94	0.996688	1088.79	1128.11	0.991731	1381.28	1474.13	0.870239	782.436	655.438	0.918275	629.285	500.802	0.429164	864.967	997.392	0.985936
PFL_5693	bioB		316.874	340.452	0.93922	547.933	695.203	0.84058	737.736	747.485	0.917635	508.49	412.598	0.813694	510.684	340.108	0.608181	636.819	1017.91	0.837529
PFL_5694	PFL_5694		72.9139	56.7797	0.861182	150.221	110.891	0.991591	177.701	206.578	0.939764	93.474	76.4153	0.982879	92.9704	68.6754	0.899571	51.0898	118.544	0.804519
PFL_5695	PFL_5695		149.875	116.414	0.801062	225.789	281.493	0.994488	229.576	373.762	0.66288	160.555	152.255	0.813694	70.7383	87.8144	0.801237	182.415	251.784	0.8461
PFL_5696	PFL_5696		706.641	583.179	0.946816	1332.5	1382.88	0.749802	1273.23	1342.43	0.594865	810.021	705.095	0.83311	583.898	471.172	0.874871	887.41	1078.95	0.949677
PFL_5697	rdoA		224.866	159.032	0.932424	386.204	532.307	0.973922	473.5	419.353	0.95013	296.68	287.681	0.873394	233.436	176.123	0.41736	214.667	323.459	0.329948
PFL_5698	rarD_2		777.731	444.571	0.818105	936.627	1121.31	0.442437	1064.56	1166.5	0.95885	716.49	645.708	0.994403	538.525	423.311	0.854569	746.416	823.756	0.930751
PFL_5699	PFL_5699		10.0133	21.4178	0.935062	26.26	21.3252	0.972223	20.9709	30.8054	0.778375	27.4923	16.8563	0.912962	3.9046	16.8874	0.935376	16.1086	37.2287	0.954352
PFL_5700	glcB		738.967	621.9	0.909798	1527.16	1508.45	0.995268	1519.53	1683.94	0.851314	942.594	769.641	0.813694	807.981	608.994	0.217539	1216.32	935.28	0.990241
PFL_5701	PFL_5701		4.48897	17.0339	0.929716	3.75143	3.19879	0.978708	9.93357	38.0538	0.651108	20.4159	16.8563	0.967726	4.04219	7.88078	0.840218	72.1956	62.701	0.886198
PFL_5702	PFL_5702		578.799	561.663	0.732921	1131.99	1126.2	0.935617	1136.93	1411.95	0.43268	1078.64	971.472	0.93696	362.034	479.602	0.366183	787.337	1005.39	0.451043
PFL_5703	PFL_5703		61.5403	68.2517	0.97811	166.001	94.8974	0.737624	65.1201	113.255	0.783152	96.773	57.3115	0.812774	22.0198	48.4105	0.360831	224.706	284.855	0.986907
PFL_5704	PFL_5704		174.314	148.686	0.794834	452.985	443.95	0.993594	376.372	405.78	0.99226	270.525	216.885	0.831367	160.677	198.748	0.989711	234.6	342.896	0.85074
PFL_5705	PFL_5705		18.0366	35.8216	0.925757	96.5994	147.144	0.800324	123.846	91.5369	0.995769	58.3364	42.1109	0.757552	29.2518	31.5231	0.937648	81.2993	149.894	0.565707
PFL_5706	fhuA		1254.67	1146.44	0.425533	2994.45	3497.95	0.962819	2370.03	2792.4	0.624931	1653.93	1608.36	0.879254	1059.9	1391.76	0.3607	2272.36	2575.87	0.673809
PFL_5707	PFL_5707		119.898	176.005	0.919915	272.917	357.093	0.994488	362.023	417.685	0.794122	169.353	234.476	0.76829	196.888	197.02	0.980402	301.364	299.965	0.886198
PFL_5708	PFL_5708		0	0	NA	0	0	NA	0	0	NA	0	0	NA	0	0	NA	0.769682	1.41882	0.948298
PFL_5709	PFL_5709		332.339	364.63	0.993374	993.192	976.093	0.907258	656.719	800.85	0.835716	446.314	522.546	0.912962	426.934	374.9	0.951929	325.142	432.049	0.983651
PFL_5710	yibF		163.904	83.1663	0.758429	207.129	270.875	0.918049	235.781	196.688	0.900903	136.442	131.987	0.959879	106.806	87.8777	0.822841	172.92	181.551	0.906747
PFL_5711	PFL_5711		254.677	251.066	0.970703	665.385	543.119	0.609578	537.516	750.372	0.695986	430.018	326.586	0.768767	229.757	264.824	0.897452	334.748	494.333	0.509972
PFL_5712	creC		405.606	377.244	0.958648	968.306	1006.55	0.965943	994.461	944.122	0.995769	571.403	515.804	0.992786	583.144	346.877	0.549489	498.44	693.642	0.863219
PFL_5713	creB		76.8125	96.5256	0.881542	295.754	295.355	0.995949	209.709	248.256	0.914447	164.93	121.366	0.819083	105.079	103.576	0.840218	133.23	194.557	0.864355
PFL_5714	PFL_5714		87.7081	106.352	0.983754	267.29	227.814	0.987904	189.842	236.477	0.811561	128.664	130.356	0.825384	169.458	159.867	0.982514	74.9484	136.927	0.874455
PFL_5715	PFL_5715		183.442	193.202	0.873151	386.88	462.604	0.867531	437.976	540.907	0.757076	189.625	218.008	0.906296	420.627	158.289	0.0255674	271.835	205.738	0.894106
PFL_5716	PFL_5716		322.285	330.147	0.947175	581.347	682.717	0.957542	745.684	782.912	0.994212	453.128	380.311	0.714351	473.619	287.086	0.300011	307.061	225.553	0.944926
PFL_5717	PFL_5717		202.693	171.709	0.929716	332.536	479.818	0.697764	397.32	491.527	0.66298	294.718	232.617	0.846183	264.207	196.765	0.872636	313.261	282.848	0.67315
PFL_5718	PFL_5718		275.031	267.101	0.970703	622.738	597.107	0.959073	790.469	821.465	0.954821	416.784	331.508	0.76829	398.156	306.225	0.63075	357.931	346.604	0.804067
PFL_5719	PFL_5719		66.183	65.9971	0.958879	134.114	120.488	0.987904	157.833	125.034	0.58558	90.1749	102.103	0.992387	85.8965	52.9138	0.787203	18.0792	30.3708	0.914825
PFL_5720	PFL_5720		19.4138	32.1752	0.810257	30.7855	55.4456	0.973922	72.3428	91.9836	0.954619	19.7945	42.7027	0.813694	29.8563	41.6556	0.731596	20.0117	58.116	0.934842
PFL_5722	PFL_5722		238.364	250.535	0.940375	525.826	522.469	0.991195	565.217	701.831	0.832328	413.253	325.879	0.708515	220.597	208.408	0.823922	217.874	279.958	0.958824
PFL_5723	fdhA		183.068	152.373	0.914961	396.959	317.237	0.994488	390.783	404.095	0.761156	257.212	205.756	0.758657	136.509	177.8	0.750078	184.607	273.054	0.906747
PFL_5724	purU_2		416.494	434.246	0.818291	903.4	1323.23	0.306246	908.705	1176.04	0.386855	681.81	547.269	0.814128	586.624	496.024	0.914431	307.6	537.857	0.85074
PFL_5725	soxG		25.2473	59.7539	0.981934	162.249	98.0885	0.802239	83.8835	122.316	0.948595	44.5836	67.4253	0.706652	76.3498	30.9678	0.605136	84.8735	25.7246	0.365445
PFL_5726	soxA		797.119	804.848	0.989041	1845.46	1941.49	0.798995	1575.93	1798.84	0.986115	1095.29	976.055	0.925207	812.037	653.489	0.665663	777.507	922.343	0.603706
PFL_5727	soxD		183.821	173.609	0.889198	464.445	404.113	0.889785	405.428	373.289	0.899056	213.62	175.306	0.819083	174.825	150.861	0.974027	159.324	219.453	0.853344
PFL_5728	soxB		246.725	220.924	0.961744	583.348	556.036	0.789264	476.811	620.264	0.848729	417.771	385.366	0.944341	269.195	258.141	0.692687	280.185	397.759	0.357863
PFL_5729	glyA_3		405.75	481.726	0.95107	844.248	1315.3	0.954457	1102.63	1157.58	0.994974	684.151	671.031	0.975562	527.958	605.858	0.938717	362.61	487.107	0.839696
PFL_5730	PFL_5730		97.3614	95.8636	0.985583	222.087	197.259	0.925345	169.551	228.254	0.833216	100.072	89.9004	0.982329	176.792	69.1232	0.0447893	103.657	115.338	0.958763
PFL_5731	ltaE		193.881	178.099	0.838735	535.517	467.023	0.965943	438.181	439.43	0.954619	268.325	244.437	0.948336	172.591	229.636	0.964937	180.014	135.017	0.767747
PFL_5732	PFL_5732		539.024	482.465	0.989868	1087.67	1027.88	0.993247	1031.95	1166.2	0.95013	615.66	609.06	0.993149	441.887	376.026	0.954763	740.398	791.225	0.949677
PFL_5733	PFL_5733		126.702	148.002	0.874837	271.041	185.53	0.737624	238.406	281.779	0.893662	163.854	170.811	0.975791	254.9	129.47	0.613979	152.719	227.291	0.954352
PFL_5734	PFL_5734		145.579	159.251	0.973468	420.236	239.909	0.954457	397.709	375.287	0.865285	178.725	199.209	0.886381	162.698	157.246	0.521686	333.6	406.577	0.975568
PFL_5735	PFL_5735		452.454	353.58	0.725259	897.53	673.069	0.874628	805.224	954.968	0.672354	521.255	400.038	0.488196	333.787	354.481	0.777907	417.87	698.528	0.246147
PFL_5736	PFL_5736		510.904	440.815	0.878604	769.329	853.618	0.939447	834.42	888.571	0.986115	579.032	494.452	0.85347	453.557	431.191	0.932232	684.493	578.024	0.840327
PFL_5737	PFL_5737		78.2429	27.9673	0.841909	127.969	106.626	0.76646	68.196	98.6308	0.994212	43.9877	44.077	0.806948	37.7782	23.6423	0.98523	89.7208	85.2341	0.949677
PFL_5738	PFL_5738		216.49	181.164	0.986945	283	374.258	0.782325	284.762	295.37	0.937229	153.828	162.944	0.962649	103.259	100.766	0.598422	150.248	185.164	0.885704
PFL_5739	PFL_5739		393.715	447.388	0.8543	1148.88	1155.31	0.940326	974.967	1150.67	0.897643	563.63	571.991	0.944341	622.856	461.589	0.401426	745.926	738.947	0.940888
PFL_5740	PFL_5740		896.106	771.537	0.944988	2480.62	2100.54	0.940326	1807.01	1964.64	0.986115	1174.88	1043.91	0.813694	1064.64	879.27	0.973295	490.816	982.642	0.176164
PFL_5741	PFL_5741		230.903	179.419	0.768438	385.458	537.396	0.854406	563.481	627.887	0.890469	249.63	189.915	0.813694	250.498	199.271	0.862739	356.433	433.028	0.704237
PFL_5742	PFL_5742		184.013	234.765	0.813886	536.664	380.765	0.676342	379.683	513.159	0.943696	299.117	297.96	0.867947	214.924	221.788	0.885129	186.835	257.204	0.935634
PFL_5743	PFL_5743		115.262	121.994	0.867386	285.109	288.621	0.965943	370.853	428.558	0.954619	164.987	115.747	0.71324	570.013	112.583	0.838231	180.126	173.393	0.856459
PFL_5744	PFL_5744		59.6595	42.2315	0.964917	98.8667	138.488	0.970837	92.7133	125.034	0.937229	90.1749	79.7866	0.943652	42.3247	58.5429	0.767351	70.4857	52.9039	0.872803
PFL_5745	PFL_5745		217.825	151.413	0.946816	472.681	420.107	0.884059	322.289	399.565	0.955964	234.235	238.236	0.957759	241.521	138.477	0.379206	254.134	223.372	0.979797
PFL_5746	PFL_5746		287.948	270.854	0.639819	554.614	426.823	0.938454	531.998	570.158	0.95885	310.981	213.325	0.982875	395.227	207.862	0.181889	82.1346	219.262	0.631302
PFL_5747	PFL_5747		107.168	75.1538	0.867971	150.186	168.023	0.949043	135.598	162.516	0.915747	76.4645	90.7223	0.957759	49.4453	50.6633	0.965872	35.4651	46.6445	0.830746
PFL_5748	PFL_5748		230.099	241.314	0.528014	556.15	583.246	0.871628	485.641	735.706	0.618442	269.425	288.805	0.870701	389.43	260.066	0.870533	425.426	618.192	0.922393
PFL_5749	PFL_5749		88.7648	116.384	0.985208	220.037	188.728	0.982081	206.398	292.652	0.946536	124.039	152.831	0.815996	217.268	104.702	0.383226	243.989	200.839	0.869383
PFL_5750	PFL_5750		59.7323	56.4485	0.772069	157.116	90.6323	0.84058	70.6387	103.289	0.524528	43.9877	49.4452	0.837943	46.5432	58.5429	0.841011	16.1633	40.1678	0.886198
PFL_5751	PFL_5751		4.68158	10.0542	0.930583	1.59012	7.46384	0.749802	4.36739	2.71813	0.916812	7.48964	4.33484	0.815996	4.85277	12.3841	0.766364	42.7637	24.4926	0.999962
PFL_5752	PFL_5752		118.489	114.905	0.8543	135.198	293.222	0.329272	225.023	229.259	0.991684	143.398	125.306	0.994403	125.352	136.225	0.880953	206.93	159.384	0.977348
PFL_5753	PFL_5753		57.8783	114.161	0.788566	252.284	275.096	0.974296	214.758	196.611	0.9427	158.581	120.242	0.966613	115.83	77.682	0.822841	297.111	310.675	0.885158
PFL_5754	PFL_5754		235.392	193.994	0.67453	373.268	507.671	0.987904	495.255	612.906	0.95129	254.265	285.248	0.942472	226.103	238.399	0.758104	488.574	272.357	0.90577
PFL_5755	PFL_5755		151.883	193.647	0.944988	444.432	430.77	0.993247	466.878	486.457	0.958789	245.232	284.31	0.992387	255.668	229.668	0.696016	346.818	257.238	0.754414
PFL_5756	PFL_5756		255.014	220.344	0.944988	438.469	486.789	0.922804	516.546	486.545	0.877179	272.28	226.166	0.813694	134.788	196.911	0.70715	170.351	157.652	0.969482
PFL_5757	PFL_5757		145.678	136.186	0.928242	253.671	298.979	0.788378	183.457	181.687	0.906245	145.16	106.159	0.899406	109.141	94.5694	0.952889	216.492	162.548	0.580839
PFL_5758	PFL_5758		22.7302	52.155	0.928242	145.368	133.878	0.759217	87.6356	99.6646	0.60844	49.4862	55.064	0.957759	61.4552	32.649	0.736087	47.7203	66.6198	0.993077
PFL_5759	aacA7		260.529	277.656	0.805544	691.201	637.625	0.943625	575.043	614.297	0.798221	365.098	370.839	0.870701	473.947	299.164	0.432317	458.111	410.495	0.944703
PFL_5760	gbdR		145.24	146.783	0.944988	508.266	523.865	0.892297	343.26	359.656	0.879303	225.57	209.018	0.979611	191.304	160.031	0.946515	280.81	238.637	0.79276
PFL_5761	sdaA		438.54	379.968	0.856389	978.186	941.214	0.970883	839.938	962.95	0.994212	551.447	476.472	0.966486	439.182	341.125	0.517136	496.665	482.512	0.944703
PFL_5762	choX		347.594	303.118	0.787653	728.716	578.596	0.802239	521.322	676.813	0.672354	353.002	337.127	0.946976	349.935	260.314	0.496563	479.985	291.336	0.469114
PFL_5763	choW		99.646	102.599	0.968997	401.403	292.156	0.950483	288.074	158.26	0.346498	160.876	126.348	0.71324	121.378	131.722	0.939374	177.508	274.317	0.863219
PFL_5764	choV		162.129	154.794	0.938831	411.72	423.306	0.982081	303.725	434.9	0.801307	274.923	233.741	0.813694	218.278	192.516	0.993952	200.887	270.398	0.949677
PFL_5765	PFL_5765		647.071	570.636	0.989314	1340.61	1400.11	0.793959	1186.37	1704.13	0.640826	773.351	729.017	0.986352	789.917	530.264	0.845937	585.516	1022.38	0.556391
PFL_5766	betI		138.245	79.6531	0.716986	128.663	234.578	0.676342	129.136	220.168	0.428181	83.9682	100.014	0.846155	88.1441	94.8875	0.907717	142.924	114.625	0.986907
PFL_5767	betB		31.8336	28.6478	0.80433	14.0679	50.052	0.765865	94.3472	107.191	0.817233	28.3585	44.9407	0.963435	53.6252	35.7835	0.734354	7.85928	21.2864	0.616086
PFL_5768	betA		48.1405	46.2174	0.783663	181.647	159.124	0.973922	115.923	153.955	0.642382	104.634	110.088	0.93586	38.6843	51.7353	0.555644	59.0138	61.3211	0.954352
PFL_5769	PFL_5769		148.36	191.08	0.820045	323.962	293.711	0.954457	342.357	456.808	0.815954	264.701	267.454	0.992387	160.13	153.726	0.839666	176.315	225.332	0.741116
PFL_5770	PFL_5770		227.965	277.465	0.619735	820.937	765.699	0.987724	534.177	774.645	0.127716	407.408	368.068	0.973049	309.682	315.873	0.841011	671.959	642.364	0.909727
PFL_5771	PFL_5771		311.033	217.868	0.885146	727.398	676.69	0.875393	524.902	668.012	0.812435	365.494	281.541	0.842154	308.625	249.233	0.749098	278.656	439.085	0.636802
PFL_5772	dbpA		249.076	242.486	0.972361	639.619	582.456	0.932335	546.346	701.277	0.583642	293.235	309.033	0.843786	531.662	215.584	0.0224607	247.838	217.429	0.633026
PFL_5773	PFL_5773		283.106	287.354	0.826036	478.725	614.363	0.834074	728.169	772.928	0.504612	389.645	373.366	0.71324	377.734	281.939	0.504003	254.442	323.477	0.89504
PFL_5774	PFL_5774		594.942	493.72	0.8933	1347.99	1226.39	0.865755	1086.51	1284.16	0.974683	681.122	539.22	0.873878	583.754	469.38	0.890005	628.078	691.121	0.89856
PFL_5775	PFL_5775		293.383	273.147	0.527202	627.471	771.695	0.962896	540.828	588.021	0.777711	326.477	368.976	0.840342	360.572	252.257	0.57813	578.605	585.396	0.790236
PFL_5776	PFL_5776		248.007	292.968	0.8933	826.81	1013.38	0.965943	474.604	653.698	0.91349	533.351	422.532	0.813694	230.57	367.019	0.19603	383.991	426.171	0.936145
PFL_5777	PFL_5777		169.666	160.876	0.975157	194.137	541.661	0.409749	243.924	328.893	0.639331	171.552	206.771	0.785789	99.0336	115.96	0.993909	80.4426	184.184	0.627391
PFL_5778	PFL_5778		395.068	465.368	0.91792	1165.76	1201.83	0.982081	800.724	1093.59	0.147915	592.194	684.367	0.840342	286.371	437.228	0.121785	299.824	541.984	0.485181
PFL_5779	PFL_5779		734.835	659.744	0.818878	1893.69	2090.66	0.874628	1469.51	1944.38	0.914447	1101.66	976.684	0.813694	872.099	703.308	0.455502	506.623	758.407	0.565707
PFL_5780	PFL_5780		329.731	510.279	0.768438	1026.95	1109.21	0.901172	905.059	812.72	0.986115	490.463	487.71	0.92273	637.655	464.268	0.586522	528.128	453.461	0.96366
PFL_5781	fba		5.33642	6.88151	0.955025	0	0	NA	0	0	NA	0	0	NA	0	0	NA	0	0	NA
PFL_5782	PFL_5782		84.7449	70.7678	0.96091	120.984	200.457	0.907437	131.344	149.257	0.993524	71.4801	76.4153	0.987329	64.2114	61.1434	0.951929	71.2918	64.7306	0.941625
PFL_5783	PFL_5783		124.693	91.7939	0.899657	274.792	148.21	0.70813	259.377	317.115	0.907632	113.268	155.078	0.819083	76.8016	95.6952	0.933894	80.0469	58.7821	0.96366
PFL_5784	pgk		1.82652	1.55493	0.944793	0.664268	3.19879	0.749802	0	0	NA	0.477666	1.12376	0.819083	0.57906	1.12583	0.841011	0.769682	1.31507	0.957561
PFL_5785	epd		4.12301	4.02645	0.970703	0	0	NA	0	0	NA	0	0	NA	0	0	NA	0	0	NA
PFL_5786	tkt		4.73779	5.91722	0.970703	0	0	NA	0	0	NA	0	0	NA	0	0	NA	0	0	NA
PFL_5787	PFL_5787		76.0255	68.7512	0.944988	89.0965	234.776	0.214766	174.389	184.696	0.974402	82.2185	109.996	0.975562	80.3462	56.2913	0.99274	432.103	213.833	0.96366
PFL_5788	metK		5.72615	4.67072	0.8543	0	0	NA	0	0	NA	0	0	NA	0	0	NA	0	0	NA
PFL_5789	ligA		228.805	323.902	0.854752	761.261	725.712	0.966766	624.188	621.256	0.857367	458.835	462.987	0.887314	161.068	322.192	0.238764	499.344	458.98	0.849467
PFL_5790	PFL_5790		1.05672	0.992418	0.98087	0	0	NA	0	0	NA	0	0	NA	0	0	NA	0	0	NA
PFL_5791	PFL_5791		210.301	163.715	0.793573	367.64	353.999	0.957715	376.372	376.007	0.98517	177.051	162.944	0.992387	188.356	165.496	0.86848	93.9012	163.61	0.837529
PFL_5792	PFL_5792		628.341	582.997	0.263643	1668.47	1382.35	0.991195	1185.03	1100.18	0.935255	688.423	691.059	0.937233	657.673	417.661	0.747817	592.146	719.037	0.427658
PFL_5793	PFL_5793		346.218	267.778	0.869241	848.762	671.686	0.745789	499.702	666.847	0.778375	358.126	379.829	0.994403	339.909	284.834	0.974027	244.783	464.946	0.571817
PFL_5794	PFL_5794		932.546	770.555	0.816991	1917.63	1836.1	0.994488	919.95	1658.06	0.103041	865.18	781.01	0.979467	625.062	733.293	0.759408	1295.22	634.847	0.79276
PFL_5795	nhaP		301.653	236.787	0.80433	727.985	594.643	0.710745	546.346	576.243	0.88158	362.439	273.072	0.962649	241.999	238.675	0.979925	270.581	256.682	0.802864
PFL_5796	PFL_5796		197.408	172.232	0.946816	433.715	421.174	0.993594	338.845	423.184	0.866816	224.338	173.058	0.813694	134.573	184.635	0.593041	150.638	353.673	0.461761
PFL_5797	PFL_5797		265.407	232.764	0.908589	540.971	559.805	0.808891	438.434	703.995	0.777711	303.515	210.597	0.651298	1145.96	216.159	0.328451	234.232	432.84	0.773744
PFL_5798	ahcY		1.37506	1.92465	0.903852	0	0	NA	0	0	NA	0	0	NA	0	0	NA	0	0	NA
PFL_5799	metF		213.617	137.568	0.352264	434.868	430.49	0.993594	441.504	428.049	0.825625	249.479	232.277	0.972965	103.019	192.516	0.329235	255.224	309.609	0.729972
PFL_5800	PFL_5800		271.385	365.484	0.82238	757.475	633.36	0.765865	604.55	814.553	0.668161	404.071	366.748	0.991014	333.678	318.04	0.515724	553.097	441.033	0.922664
PFL_5801	rhlE_2		263.379	178.402	0.430218	339.592	339.249	0.943916	269.785	397.133	0.631965	145.024	204.728	0.864654	275.425	125.351	0.292898	192.152	221.191	0.98338
PFL_5802	PFL_5802		142.841	133.364	0.807422	335.753	322.011	0.959073	288.074	310.206	0.939764	126.805	106.666	0.690073	164.719	138.733	0.827601	59.0825	119.882	0.665234
PFL_5803	PFL_5803		94.7791	102.768	0.976277	172.41	266.789	0.633712	278.14	221.429	0.717387	134.163	94.3567	0.846183	167.408	72.9115	0.313912	160.365	189.083	0.913427
PFL_5804	bioA		284.866	294.968	0.983754	719.337	798.631	0.993594	656.519	695.637	0.987782	390.797	374.111	0.965855	367.794	240.736	0.377666	380.343	520.968	0.812773
PFL_5805	PFL_5805		206.008	209.869	0.867971	446.705	537.826	0.99226	350.986	412.359	0.954619	231.749	178.037	0.697528	152.179	176.755	0.424995	91.8639	191.376	0.79276
PFL_5806	PFL_5806		554.529	508.868	0.840532	1548.4	1341.48	0.753304	1140.97	1284.41	0.937727	722.431	597.838	0.768767	790.926	473.973	0.295373	493.248	783.737	0.817757
PFL_5807	PFL_5807		17.8018	35.852	0.947713	7.50287	56.5119	0.60348	38.6305	35.2642	0.919276	32.9908	20.5449	0.757552	8.8829	19.139	0.768589	40.0235	44.0866	0.954352
PFL_5808	PFL_5808		308.235	363.39	0.479629	871.099	1010.43	0.995619	814.402	897.34	0.769083	484.203	470.472	0.944639	376.89	362.099	0.985952	520.998	438.979	0.813152
PFL_5809	PFL_5809		172.484	146.951	0.94862	498.003	500.132	0.867531	431.142	477.484	0.783391	165.089	247.226	0.782592	197.057	138.894	0.380689	305.95	248.844	0.909727
PFL_5810	PFL_5810		308.59	269.367	0.930927	548.906	771.974	0.676342	685.416	719.211	0.734561	321.111	301.012	0.873878	395.124	272.13	0.236475	236.566	349.979	0.96366
PFL_5811	mdcR		58.0263	53.4516	0.869241	111.605	192.827	0.923251	90.3208	157.265	0.840157	68.2726	79.7334	0.978707	47.1965	69.0182	0.728787	146.24	144.996	0.954352
PFL_5812	madM		283.659	297.599	0.958648	811.059	1012.95	0.959073	566.213	713.018	0.632547	415.684	466.998	0.815996	378.129	310.974	0.968173	357.148	587.821	0.828523
PFL_5813	madL		126.788	146.849	0.993374	372.33	468.089	0.844413	280.481	310.772	0.914447	260.121	157.326	0.602714	154.614	129.47	0.941665	413.841	434.008	0.869383
PFL_5814	mdcH		214.307	236.056	0.869241	608.7	555.523	0.988181	434.595	527.534	0.713505	199.275	253	0.768767	155.433	145.232	0.876674	364.161	342.896	0.96366
PFL_5815	mdcG		13.3504	22.444	0.8543	27.1979	39.0427	0.833876	29.8007	12.834	0.579604	8.79755	10.9334	0.994403	7.52232	6.75496	0.965539	36.1751	102.869	0.667469
PFL_5816	mdcE		152.906	159.388	0.986945	348.455	532.311	0.316609	291.385	337.819	0.963106	212.208	243.855	0.848933	184.659	163.038	0.707361	186.397	300.769	0.737409
PFL_5817	mdcD		132.487	185.247	0.874837	404.217	430.77	0.959073	330.658	386.562	0.840157	178.165	185.817	0.813694	259.518	144.403	0.594574	117.644	223.119	0.309205
PFL_5818	mdcC		45.813	32.5205	0.928931	74.0908	27.7228	0.820726	62.9126	56.1746	0.973291	28.592	37.69	0.993149	16.235	31.5231	0.919607	69.2714	64.6604	0.996119
PFL_5819	mdcB		52.0769	57.0294	0.943462	79.8288	107.693	0.865755	125.825	174.866	0.993651	41.0401	73.7897	0.944698	133.022	55.1655	0.853756	30.037	96.4892	0.715883
PFL_5820	mdcA		548.469	557.188	0.920955	1416	1423.66	0.850216	1355.35	1392.59	0.776574	846.112	765.293	0.992786	683.291	483.592	0.794117	756.776	823.542	0.874455
PFL_5821	PFL_5821		151.471	81.734	0.676398	452.985	356.132	0.918413	277.357	262.752	0.986115	188.048	169.211	0.959879	122.276	136.225	0.992495	110.114	93.0717	0.939715
PFL_5822	chpC		88.7648	43.6722	0.484455	131.853	102.906	0.995268	62.1313	156.325	0.723142	72.9519	60.6828	0.982875	40.4219	34.7379	0.918566	157.56	150.45	0.87493
PFL_5823	chpA		730.359	594.074	0.105505	1916.76	1222.86	0.194649	1066.65	1378.65	0.574542	871.089	889.932	0.982406	558.566	500.234	0.660899	739.846	678.745	0.724668
PFL_5824	pilJ		255.216	233.774	0.977708	734.705	591.985	0.826108	477.627	688.212	0.879671	375.062	384.324	0.944341	221.932	233.046	0.988697	325.055	269.27	0.96366
PFL_5825	pilI		153.573	136.271	0.958648	276.668	292.156	0.94803	306.619	273.826	0.954619	145.16	143.934	0.934367	127.725	112.583	0.898052	164.246	120.503	0.5787
PFL_5826	pilH		36.9853	19.0789	0.563417	47.8308	19.6785	0.887001	41.8349	90.6583	0.640826	16.4954	27.5621	0.862569	49.5168	13.5099	0.377672	70.0411	83.2747	0.862215
PFL_5827	pilG		1.82238	2.54074	0.944988	0	0	NA	0	0	NA	0	0	NA	0	0	NA	3.84841	0.95463	0.676263
PFL_5828	gshB		7.88919	6.17707	0.902152	5.16362	13.8614	0.943916	14.9727	15.7942	0.898884	11.7627	12.4754	0.992387	32.3642	9.25317	0.700746	6.35845	6.8055	0.89811
PFL_5829	tonB3		46.3005	13.58	0.639819	101.997	21.3472	0.688287	54.2443	46.5124	0.986115	13.1323	19.2834	0.819083	15.465	25.894	0.76751	94.2982	36.0307	0.160462
PFL_5830	PFL_5830		61.29	79.9128	0.867971	159.136	131.092	0.993271	146.796	159.592	0.930773	96.551	66.3016	0.911983	93.9141	52.9138	0.635842	65.6822	72.3434	0.983651
PFL_5831	PFL_5831		0	0	NA	0	0	NA	0	0	NA	0	0	NA	0	0	NA	0	0	NA
PFL_5832	pyrR		3.36329	8.86243	0.790842	8.44072	6.39757	0.962225	3.31119	8.15438	0.730983	5.33985	5.61878	0.972965	14.1477	4.5033	0.605136	1.22078	9.79702	0.67661
PFL_5833	pyrB		1.77877	1.77799	0.98087	0	0	NA	1.10373	0.940075	0.95885	1.09969	0.614922	0.842412	0	0	NA	0.769682	0.287968	0.736046
PFL_5834	pyrC		4.40879	4.27145	0.969769	0	0	NA	0	0	NA	1.16997	2.24751	0.813694	0	0	NA	0	0	NA
PFL_5835	PFL_5835		75.705	103.405	0.854752	191.323	254.837	0.881819	230.68	213.31	0.976584	140.761	105.424	0.916206	147.54	99.4346	0.841011	256.304	233.338	0.773744
PFL_5836	PFL_5836		131.034	154.576	0.778406	289.689	308.961	0.973922	177.701	283.591	0.281435	131.604	131.479	0.829264	295.247	141.923	0.270115	117.775	136.648	0.96366
PFL_5837	pilT		56.3854	35.3867	0.465237	50.2479	108.759	0.652769	134.466	157.031	0.968131	42.6767	55.064	0.993149	72.7594	44.4315	0.335037	94.4151	56.1134	0.626499
PFL_5838	PFL_5838		20.8971	38.0448	0.902152	75.9665	118.565	0.942258	128.033	75.2015	0.457214	52.7853	55.064	0.975562	56.5909	56.2913	0.596499	24.337	99.9297	0.0629982
PFL_5839	proC		4.87867	3.52456	0.844375	0	0	NA	3.57249	3.51545	0.95885	3.35801	5.48161	0.829802	0	0	NA	0.799242	0.979702	0.986748
PFL_5840	PFL_5840		11.7036	17.4804	0.815845	10.9432	34.472	0.517189	10.475	29.2352	0.583642	14.296	12.3613	0.966995	18.5518	12.1843	0.559279	20.0117	55.843	0.649118
PFL_5841	PFL_5841		14.0473	26.4972	0.774223	43.1415	24.524	0.834954	20.9709	21.745	0.949751	24.5934	17.9801	0.992387	24.2036	7.88078	0.590862	27.2694	62.701	0.869088
PFL_5842	metX		320.028	257.639	0.756062	658.996	733.984	0.923724	573.566	707.694	0.827025	417.103	294.849	0.813694	264.419	274.775	0.988697	439.261	391.15	0.972546
PFL_5843	metW		226.539	224.616	0.949281	467.991	607.77	0.870155	549.658	517.738	0.999711	336.834	320.27	0.999128	245.563	251.059	0.993783	289.313	316.446	0.627391
PFL_5844	PFL_5844		337.175	292.416	0.981405	557.088	814.624	0.874898	715.217	727.232	0.995769	530.052	340.498	0.302575	406.314	284.834	0.908218	314.915	623.091	0.667469
PFL_5845	rdgB		58.9428	95.0695	0.984576	198.994	183.397	0.985169	268.206	178.49	0.670325	105.281	103.385	0.955721	99.0336	76.5562	0.604391	73.769	112.97	0.565707
PFL_5846	PFL_5846		166.505	190.928	0.8543	392.537	535.799	0.682318	615.881	636.769	0.993623	318.676	278.691	0.899835	313.953	175.629	0.201805	198.517	332.119	0.461761
PFL_5847	PFL_5847		106.172	89.0653	0.961667	230.713	198.325	0.973922	199.775	275.437	0.806718	139.774	113.499	0.879254	130.53	92.3177	0.799303	121.493	137.158	0.820888
PFL_5848	PFL_5848		217.425	193.997	0.8543	504.568	483.096	0.874628	347.675	468.424	0.880628	322.21	278.691	0.987329	199.545	212.781	0.890005	236.968	220.433	0.98338
PFL_5849	trmB		49.1842	99.7088	0.621153	184.675	227.027	0.942258	184.323	207.016	0.978225	139.661	178.677	0.813694	134.629	110.757	0.999274	105.728	188.103	0.372617
PFL_5850	thiG		269.96	264.972	0.869241	951.926	660.016	0.848341	596.014	613.39	0.890452	272.724	312.404	0.829802	389.061	272.45	0.560171	25.9381	245.905	0.0166962
PFL_5851	thiS		0	0	NA	0	0	NA	0	0	NA	0	0	NA	0	0	NA	0	0	NA
PFL_5852	PFL_5852		168.408	206.242	0.998842	452.761	585.758	0.918049	327.808	455.574	0.417124	202.114	233.741	0.994403	245.563	212.18	0.549489	226.599	194.961	0.828217
PFL_5853	mtgA		366.168	326.358	0.869241	1123.14	1124.5	0.982147	761.574	1027.74	0.908332	496.479	501.195	0.945574	425.105	349.006	0.842914	419.711	539.364	0.927778
PFL_5854	rpoH		1.52981	1.44745	0.976277	0	0	NA	0	0	NA	0	0	NA	0	0	NA	0	0	NA
PFL_5855	ftsX		136.86	315.481	0.000217	377.421	836.516	0.0945372	904.536	992.992	0.978225	600.989	553.657	0.962925	440.059	483.919	0.973783	229.153	634.327	0.000184355
PFL_5856	ftsE		13.1171	49.2091	0.16391	47.8308	92.7648	0.832167	75.0536	143.155	0.572144	71.4801	68.5491	0.985146	20.5611	67.5496	0.529559	2.75564	35.2693	0.372617
PFL_5857	ftsY		9.48212	6.32304	0.528014	6.43488	3.61486	0.76646	6.79221	1.81208	0.501972	0	0	NA	0	0	NA	0	0	NA
PFL_5858	PFL_5858		45.5476	31.7092	0.844375	134.87	175.012	0.985169	77.7972	50.144	0.761327	65.2604	86.5291	0.400006	99.3547	45.5975	0.317705	35.1961	27.5129	0.87493
PFL_5859	PFL_5859		120.597	83.9894	0.680661	376.147	317.749	0.674501	215.645	191.199	0.994875	170.773	192.143	0.842412	259.222	88.4654	0.0479933	43.8719	46.3477	0.837529
PFL_5860	PFL_5860		165.702	77.346	0.531311	160.546	110.249	0.737624	154.522	115.067	0.716522	57.9341	58.4353	0.850115	100.852	41.5098	0.706389	184.183	149.888	0.969913
PFL_5861	PFL_5861		676.273	476.95	0.84209	1268.51	993.757	0.995268	941.401	1021.32	0.903437	674.662	458.167	0.71324	442.836	379.008	0.979925	482.429	511.886	0.653432
PFL_5862	PFL_5862		238.04	222.136	0.907971	508.832	583.246	0.6244	567.365	613.211	0.97636	301.098	266.33	0.887085	316.301	210.16	0.227993	286.526	364.709	0.993958
PFL_5863	PFL_5863		134.204	121.868	0.944793	242.716	317.973	0.806792	156.73	255.777	0.793521	101.742	123.248	0.936415	141.424	134.564	0.785875	142.92	241.46	0.886428
PFL_5864	PFL_5864		252.967	302.965	0.778406	655.877	817.969	0.973922	644.578	655.743	0.991858	360.774	362.393	0.813694	292.862	333.244	0.772307	435.817	572.175	0.872803
PFL_5865	calB		764.114	828.248	0.867971	2496.64	2058.83	0.875393	1771.49	1858.55	0.95885	1145.45	1064.7	0.846183	1009.97	784.352	0.0942586	1039.59	1027.91	0.97277
PFL_5866	PFL_5866		119.213	89.8153	0.976691	166.55	182.331	0.995619	100.014	179.396	0.517519	105.571	62.9303	0.819083	40.1277	78.8078	0.526824	20.9688	79.2141	0.667469
PFL_5867	PFL_5867		491.083	375.18	0.856802	1085.59	901.827	0.839775	778.003	995.74	0.670963	608.579	418.523	0.651298	333.574	443.575	0.371356	425.318	531.057	0.758622
PFL_5868	coaD		1.03721	0.946329	0.977117	0	0	NA	0	0	NA	0	0	NA	0	0	NA	0	0	NA
PFL_5869	PFL_5869		2.11345	0.937654	0.704377	0	0	NA	0	0	NA	0	0	NA	0	0	NA	0	0	NA
PFL_5870	mutM		172.845	116.398	0.772641	394.643	383.854	0.892297	449.817	392.679	0.785909	235.129	191.336	0.806679	223.701	132.847	0.95561	278.315	259.056	0.817757
PFL_5871	PFL_5871		289.418	297.729	0.938465	913.474	824.221	0.789264	576.147	726.646	0.778375	427.781	433.903	0.76829	348.238	336.622	0.98523	677.761	650.522	0.864137
PFL_5872	PFL_5872		259.057	365.29	0.944988	1022.96	1167.85	0.766536	743.178	756.386	0.994583	481.955	466.358	0.842153	469.579	303.157	0.772307	357.105	476.135	0.945283
PFL_5873	PFL_5873		937.174	1043.91	0.973894	3035.82	2697.34	0.417103	2122.47	2482.62	0.823246	1447.92	1401.32	0.975562	1342.78	960.33	0.263288	860.871	1204.54	0.675934
PFL_5874	PFL_5874		577.145	597.663	0.958648	1523.43	1260.78	0.936666	1203.97	1442.42	0.763547	781.882	675.46	0.966393	655.794	536.431	0.696016	629.699	628.787	0.840748
PFL_5875	PFL_5875		284.797	144.912	0.420683	773.733	262.882	0.00110338	611.31	701.277	0.482406	378.782	447.255	0.957759	321.398	237.936	0.344629	512.013	281.129	0.520039
PFL_5876	PFL_5876		71.0446	113.485	0.739067	261.58	225.221	0.995619	205.294	229.229	0.930773	125.093	135.974	0.957759	94.9186	167.878	0.788429	223.39	169.489	0.914058
PFL_5877	ilvD		443.295	309.787	0.696489	827.328	929.305	0.795238	799.401	798.896	0.95885	492.958	473.777	0.916206	607.447	351.798	0.308245	294.991	452.672	0.981058
PFL_5878	PFL_5878		132.26	135.842	0.979263	207.344	263.459	0.85925	246.132	185.877	0.731082	169.353	174.182	0.972965	74.6621	121.589	0.238176	353.958	231.376	0.933356
PFL_5879	PFL_5879		762.876	615.723	0.784213	1762.49	1514.6	0.806792	1144.29	1270.59	0.977774	693.907	744.828	0.906296	570.905	501.231	0.929367	808.845	750.452	0.969336
PFL_5880	PFL_5880		2074.82	1581.05	0.945997	4561.98	4202.34	0.652769	3420.17	4151.43	0.823246	2204.8	1892.4	0.994403	2558.22	1391.56	0.973045	1320.14	1578.01	0.874455
PFL_5881	pchP		1317.01	1081.01	0.82238	3110.69	2926.2	0.874628	2334.22	2559.03	0.777711	1648.44	1429.29	0.76829	1424.9	1179.87	0.933187	1131.7	1584.79	0.880842
PFL_5882	tcyP		240.377	214.971	0.727402	464.24	474.985	0.935617	526.569	421.465	0.949751	316.273	192.162	0.813694	257.898	149.282	0.37901	350.007	250.675	0.649468
PFL_5883	folA		0	0	NA	0	0	NA	0	0	NA	0	0	NA	0	0	NA	0	0	NA
PFL_5884	PFL_5884		123.835	147.897	0.992087	282.663	321.869	0.995268	256.065	304.182	0.844791	163.81	160.697	0.815996	183.557	124.967	0.890005	247.838	260.601	0.954352
PFL_5885	PFL_5885		365.926	401.194	0.989314	955.43	970.138	0.848341	763.678	878.861	0.389142	470.129	441.023	0.970816	374.341	308.476	0.773379	495.45	393.091	0.874455
PFL_5886	PFL_5886		195.021	181.532	0.969769	615.905	412.323	0.838285	516.503	452.115	0.801307	290.854	240.217	0.92273	231.046	176.46	0.604391	378.36	438.907	0.960773
PFL_5887	PFL_5887		203.754	209.666	0.849406	415.54	489.414	0.993247	353.194	390.211	0.833216	202.726	239.36	0.813694	280.675	158.344	0.804916	447.114	344.023	0.958763
PFL_5888	PFL_5888		460.597	388.775	0.958648	1036.06	1007.62	0.991591	870.462	943.19	0.862942	527.853	613.366	0.813694	381.285	409.113	0.890005	478.868	448.704	0.937316
PFL_5889	PFL_5889		622.867	514.61	0.958648	1622.9	1338.65	0.617215	1249.71	1310.72	0.91364	730.195	694.357	0.829802	780.906	454.151	0.109003	880.381	914.923	0.992212
PFL_5890	PFL_5890		218.892	163.367	0.981405	379.833	353.73	0.978397	298.602	352.45	0.994583	224.046	159.709	0.602714	106.37	90.6808	0.742371	398.528	244.926	0.999962
PFL_5891	PFL_5891		259.806	254.491	0.993744	574.841	626.962	0.993594	488.478	724.189	0.459827	380.861	334.53	0.999906	448.683	246.556	0.335037	205.997	495.729	0.0368302
PFL_5892	cadA_1		385.592	337.414	0.967561	694.801	973.359	0.985824	777.939	793.273	0.954619	397.676	379.686	0.684079	363.554	287.764	0.787151	679.776	454.582	0.911518
PFL_5893	cadR		216.471	194.944	0.856948	424.85	439.3	0.998091	381.891	535.471	0.613718	274.513	261.835	0.846183	239.388	222.914	0.743266	297.426	367.388	0.991042
PFL_5894	PFL_5894		33.8152	64.4519	0.841215	171.628	269.764	0.883483	133.551	161.275	0.914447	82.477	58.4353	0.846183	74.7805	65.2979	0.929187	7.69682	24.4926	0.764564
PFL_5895	thyA		3.74001	4.46671	0.960889	0.937858	1.54158	0.929909	0	0	NA	1.09969	0.917479	0.962925	0	0	NA	1.45807	1.9594	0.984355
PFL_5896	lgt		3.17017	2.42986	0.841215	0	0	NA	0	0	NA	1.09969	1.4698	0.944341	0	0	NA	0	0	NA
PFL_5897	PFL_5897		116.311	197.077	0.707507	327.511	322.011	0.891797	344.911	352.177	0.804765	217.62	205.647	0.841672	147.54	152.241	0.966668	358.249	380.125	0.627731
PFL_5898	PFL_5898		418.387	369.866	0.820762	844.072	866.29	0.874628	656.719	748.391	0.682441	424.482	483.215	0.83299	382.277	244.304	0.865739	359.866	369.348	0.958763
PFL_5899	ptsP		336.003	893.855	2.41e-06	1169.41	3288.59	6.92332e-07	1035.3	672.711	0.292623	951.511	709.22	0.651298	383.84	767.287	0.015775	372.798	981.662	5.52918e-06
PFL_5900	rppH		3.63406	3.51853	0.960889	23.4465	1.06626	0.682733	2.20746	19.0269	0.438354	6.59816	4.76276	0.814128	3.80174	4.16464	0.974335	24.6298	13.8493	0.611755
PFL_5901	PFL_5901		43.0843	133.993	0.434781	65.6415	272.963	0.0111891	268.477	382.35	0.517247	189.679	134.071	0.804402	141.069	133.115	0.702692	18.9011	180.265	0.000207564
PFL_5902	PFL_5902		296.125	276.694	0.970703	743.549	777.913	0.742801	607.051	776.478	0.922093	394.27	346.117	0.946867	402.666	271.031	0.743116	423.327	469.277	0.691491
PFL_5903	PFL_5903		361.851	354.117	0.994787	908.044	803.162	0.892297	713.01	917.093	0.865285	512.76	455.306	0.970816	426.462	329.867	0.948277	568.795	496.391	0.837529
PFL_5904	PFL_5904		114.474	158.983	0.805886	379.635	375.168	0.993594	335.534	269.094	0.602679	228.736	156.202	0.873878	208.677	140.728	0.935619	323.207	318.403	0.894106
PFL_5905	ilvA_2		723.29	811.066	0.939051	1871.88	2020.67	0.973922	1527.1	1829.42	0.856882	978.435	907.994	0.962649	826.792	677.827	0.48213	794.88	1265.51	0.427529
PFL_5906	rpiA		1.6928	1.53099	0.958648	0	0	NA	1.3915	0.906042	0.868929	0	0	NA	0	0	NA	0	0	NA
PFL_5907	PFL_5907		212.367	450.805	0.138311	755.625	1267.2	0.0241899	869.48	906.394	0.798539	417.002	477.987	0.938729	928	412.566	0.114699	605.496	686.526	0.917592
PFL_5908	PFL_5908		233.209	259.875	0.867971	581.61	928.498	0.896599	422.729	385.814	0.97174	288.12	252.675	0.813694	866.039	262.68	0.000318128	317.109	503.567	0.802864
PFL_5909	PFL_5909		491.06	516.696	0.820723	1194.83	1372.63	0.942258	1331.1	1359.06	0.857367	768.576	660.768	0.76829	625.37	494.238	0.871928	476.525	527.08	0.874455
PFL_5910	PFL_5910		429.38	359.802	0.91792	1058.34	1058.43	0.883483	924.515	1003.78	0.939764	472.55	545.276	0.934367	304.28	455.039	0.605136	519.855	603.922	0.98338
PFL_5911	serA		9.05014	20.291	0.759561	2.93182	21.3252	0.515993	449.218	314.666	0.804765	266.126	266.754	0.934367	132.502	205.178	0.822841	7.24546	25.4723	0.618907
PFL_5912	PFL_5912		78.0116	45.4336	0.80433	93.7858	121.554	0.950483	81.676	88.7921	0.930773	42.8881	58.4353	0.938729	29.3059	31.5231	0.873042	9.23619	39.1881	0.838463
PFL_5913	PFL_5913		415.876	419.964	0.960889	1083.61	1039.61	0.995619	1030.88	1038.72	0.990794	609.23	515.804	0.962925	491.73	402.082	0.964924	527.366	579.036	0.938487
PFL_5914	PFL_5914		108.17	147.365	0.987535	283.9	374.258	0.991591	437.077	523.692	0.954619	192.446	206.771	0.957759	1205.58	135.099	0.757054	139.651	121.483	0.863219
PFL_5915	PFL_5915		532.424	546.032	0.637612	944.4	1209.14	0.569797	1311.58	1370.84	0.994212	668.961	603.095	0.873878	946.85	522.383	0.0534201	734.191	842.544	0.808494
PFL_5916	PFL_5916		236.85	138.171	0.758429	659.314	438.053	0.940326	193.68	191.4	0.767498	201.244	176.43	0.878866	16.2732	95.6952	0.220555	319.418	293.634	0.922393
PFL_5917	PFL_5917		362.456	398.878	0.958648	994.156	1114.24	0.760125	762.677	931.038	0.859941	567.442	462.21	0.873878	467.849	382.781	0.68902	235.883	419.313	0.209456
PFL_5918	PFL_5918		128.6	93.2102	0.729368	1477.96	303.742	0.839775	190.646	242.607	0.95013	147.869	154.78	0.962649	99.2152	119.338	0.659064	116.34	126.55	0.666827
PFL_5919	PFL_5919		1099.17	1106.58	0.930079	2764.85	2574.97	0.878106	2323.6	2401.24	0.987782	1432.31	1195.82	0.813694	1152.48	854.889	0.400719	1054.43	1339	0.85074
PFL_5920	PFL_5920		337.685	394.775	0.936652	1303.62	1088.65	0.829561	844.237	993.022	0.958932	636.37	473.039	0.957759	499.819	312.98	0.501322	511.821	704.406	0.974328
PFL_5921	PFL_5921		266.436	216.465	0.957151	545.833	512.872	0.998793	419.417	583.491	0.672724	263.209	278.294	0.990032	230.517	215.744	0.918469	110.834	303.275	0.143151
PFL_5922	potI		325.936	424.684	0.519504	716.322	921.822	0.688287	837.731	897.455	0.986097	559.482	467.482	0.975562	807.427	379.945	0.00689588	279.505	429.792	0.87493
PFL_5923	potH		631.121	693.177	0.841915	1311.32	1643.11	0.711181	1562.88	1663.49	0.97174	999.622	875.047	0.802066	1197.5	640.595	0.0214156	555.475	899.233	0.631371
PFL_5924	potG		538.22	558.323	0.729578	1278.3	1404.27	0.697764	1339.77	1313.38	0.979834	951.99	706.78	0.736849	1069.13	605.15	0.0495204	740.616	939.413	0.968331
PFL_5925	potF2		849.289	887.759	0.841215	2082.37	2314.8	0.820726	1764.67	1963.97	0.730465	1046.4	1057.26	0.970816	1132.67	947.945	0.813468	1254.5	1065.99	0.98338
PFL_5926	potF1		708.526	606.581	0.842537	1315.58	1348.76	0.985824	1418.29	2401.48	0.66288	693.399	757.685	0.989702	4824.04	613.876	0.531964	732.916	865.056	0.790236
PFL_5927	PFL_5927		77.7227	46.7864	0.147343	199.668	106.645	0.985169	97.4282	140.253	0.635851	67.4279	77.3389	0.815996	30.9292	93.6001	0.464598	198.694	157.405	0.126769
PFL_5928	PFL_5928		121.497	56.0669	0.727402	166.001	139.624	0.988181	154.298	218.768	0.995848	93.8296	92.3039	0.992387	49.1125	61.9204	0.750078	107.436	143.037	0.89811
PFL_5929	PFL_5929		187.809	159.52	0.98087	368.038	427.54	0.977786	341.264	400.753	0.787483	212.753	175.243	0.914472	168.957	220.087	0.88915	376.465	482.555	0.86491
PFL_5930	puuA		201.59	340.003	0.137187	525.798	763.496	0.329272	746.623	566.346	0.424531	366.198	355.272	0.966486	363.936	318.145	0.964635	779.942	663.167	0.983651
PFL_5931	PFL_5931		196.233	181.824	0.959059	560.231	362.529	0.942258	410.588	399.139	0.954619	350.596	295.294	0.840342	318.935	196.613	0.74721	360.856	390.901	0.787113
PFL_5932	coaA		1.05672	0.293962	0.737088	0	0	NA	0	0	NA	0	0	NA	0	0	NA	1.02918	0.979702	0.949677
PFL_5933	ssuF		51.3169	52.9944	0.993727	166.939	100.797	0.789997	102.647	126.846	0.988766	67.9644	43.8264	0.943359	93.9809	54.0396	0.701312	64.6533	119.524	0.88615
PFL_5934	ssuB		66.8177	49.9699	0.924688	148.182	165.271	0.995268	125.825	207.484	0.734923	146.318	77.5391	0.813694	51.5379	81.0595	0.841011	13.8543	20.5738	0.842706
PFL_5935	ssuC		429.03	271.31	0.579684	691.348	750.051	0.965943	681.001	712.418	0.99226	384.893	301.166	0.710088	475.832	252.185	0.395029	489.598	480.054	0.98338
PFL_5936	ssuD		175.536	185.979	0.732921	602.347	411.97	0.788378	469.971	468.424	0.843612	266.981	261.843	0.879254	187.489	158.741	0.881155	261.316	413.434	0.529059
PFL_5937	ssuA		552.686	589.087	0.869241	1339.92	1440.42	0.994488	1302.96	1346.83	0.904187	870.327	719.203	0.778307	728.356	575.297	0.576808	782.581	751.603	0.974815
PFL_5938	ssuE		261.51	198.876	0.864399	440.872	490.481	0.973922	502.965	422.795	0.694316	277.305	265.772	0.850115	275.633	233.046	0.851507	117.293	219.453	0.658426
PFL_5939	lsfA		439.07	332.811	0.863015	1067.28	898.859	0.710745	726.254	853.316	0.839651	493.431	418.037	0.966486	444.347	327.839	0.777098	276.09	308.394	0.885158
PFL_5940	oprE		1331.72	1354.1	0.993374	3325.78	3141.68	0.995233	3225.01	3359.08	0.994212	1862.76	1589.45	0.71324	1597.75	1526.27	0.898052	1814.09	2331.58	0.584555
PFL_5941	argA		270.09	161.697	0.192254	462.186	425.805	0.926803	372.844	404.335	0.798216	327.382	283.258	0.864654	118.545	158.284	0.59444	366.377	330.802	0.930369
PFL_5942	argE_2		170.581	271.017	0.902152	561.777	700.534	0.891666	449.349	627.887	0.635851	295.561	329.26	0.813694	334.76	218.911	0.596499	286.494	457.53	0.750142
PFL_5943	PFL_5943		157.812	172.916	0.593578	457.975	514.262	0.995268	392.697	496.825	0.835716	283.537	164.068	0.831367	253.215	164.002	0.213084	203.478	221.894	0.983651
PFL_5944	PFL_5944		2692.94	321.471	0.886476	713.272	668.547	0.982147	633.541	780.102	0.747578	339.805	334.752	0.958304	456.89	308.476	0.839682	313.261	418.333	0.97661
PFL_5945	PFL_5945		147.704	238.064	0.866614	349.821	430.55	0.676342	523.168	474.766	0.95885	333.398	191.038	0.813694	505.274	158.741	0.143722	453.343	400.269	0.536852
PFL_5946	PFL_5946		602.614	704.378	0.680661	1491.86	1424.06	0.985363	1571.21	1537.46	0.995769	840.458	725.848	0.829802	1106.66	580.926	0.34258	845.407	905.755	0.960733
PFL_5947	PFL_5947		345.288	294.763	0.866231	782.434	900.992	0.808296	541.976	727.552	0.907632	376.095	384.324	0.914297	308.051	244.304	0.284579	332.503	380.906	0.979797
PFL_5948	PFL_5948		170.133	201.356	0.993374	520.511	555.523	0.97388	384.098	506.409	0.902902	273.309	221.368	0.812774	255.263	191.39	0.588187	246.933	290.972	0.719034
PFL_5949	PFL_5949		1078.06	205.962	0.970703	530.828	540.595	0.983566	451.426	599.383	0.833216	267.226	289.929	0.97757	218.778	217.284	0.964635	279.543	420.292	0.522908
PFL_5950	PFL_5950		49.7622	71.3671	0.936515	142.554	195.126	0.820726	152.315	171.242	0.97636	94.1283	73.0441	0.874461	82.8649	55.1655	0.898052	124.636	168.509	0.993958
PFL_5951	phlH		160.059	158.394	0.98087	243.256	330.541	0.84058	288.074	347.014	0.973871	193.546	141.779	0.900138	171.284	170	0.822841	151.898	282.892	0.96366
PFL_5952	phlG		505.271	358.22	0.856389	1156.38	892.813	0.734503	932.652	879.899	0.90857	563.032	416.12	0.846155	521.026	383.907	0.197681	795.414	758.379	0.932115
PFL_5953	phlF		44.8356	21.1021	0.551451	58.8221	62.2242	0.982147	108.88	141.295	0.517519	56.4961	54.0101	0.813694	113.244	36.7442	0.0300456	118.402	103.372	0.972716
PFL_5954	phlA		1305.92	1506.06	0.773688	3539.48	3596.45	0.778054	2521.77	2909.3	0.998169	1318.68	1366.97	0.972965	1704.75	1587.86	0.886526	1098.09	1594.65	0.901301
PFL_5955	phlC		740.236	820.433	0.841215	2055.25	2322.5	0.926803	1603.39	1840.17	0.982361	1122.33	863.044	0.681698	875.971	1090.28	0.998743	1212.43	1568.23	0.329948
PFL_5956	phlB		23.9105	23.4065	0.944988	48.4067	86.3673	0.688287	42.9941	48.9263	0.716522	25.293	34.475	0.989478	25.0805	43.9072	0.546447	7.69975	47.0257	0.380124
PFL_5957	phlD		412.04	492.091	0.881542	824.274	1072.66	0.738578	807.93	956.78	0.729526	471.429	393.314	0.861122	612.386	416.556	0.761317	590.157	888.59	0.673809
PFL_5958	phlE		524.552	559.197	0.8543	1379.59	1518.36	0.947833	1045.97	1245.95	0.670325	610.75	573.757	0.982879	559.933	553.353	0.837364	739.781	899.367	0.631302
PFL_5959	gcvP_2		1195.72	1183.18	0.98087	3689.22	2751.2	0.907437	2485.7	2569.54	0.954619	1740.27	1375.07	0.820078	1459.43	1083.69	0.875887	1420.5	1396.53	0.880276
PFL_5960	PFL_5960		286.51	200.799	0.352264	649.556	551.971	0.92893	569.525	447.585	0.920476	258.973	252.845	0.819083	269.836	186.858	0.663914	167.585	200.868	0.66959
PFL_5961	gcvH_2		419.519	388.578	0.621153	1092.62	869.004	0.820726	727.358	841.798	0.994974	540.412	456.245	0.983695	393.27	422.185	0.975991	504.563	482.195	0.659499
PFL_5962	gcvT_2		879.458	444.163	0.960889	876.666	1120.64	0.865755	522.879	615.197	0.937229	410.636	401.195	0.813694	346.792	379.188	0.971477	229.606	364.449	0.257041
PFL_5963	PFL_5963		981.742	1165.66	0.811012	2124.15	2627.27	0.628067	2619.93	2621.57	0.801307	1567.69	1285.25	0.873878	1268.97	905.994	0.545291	1378.71	1559.78	0.671738
PFL_5964	PFL_5964		645.388	672.356	0.981934	1764.81	1611.27	0.878775	1814.43	1795.46	0.876273	1018.96	944.131	0.982875	1105.64	688.488	0.504791	1120.51	974.751	0.982254
PFL_5965	PFL_5965		7.8107	8.29333	0.969	0	0	NA	0	0	NA	0	0	NA	0	0	NA	0.769682	0.896083	0.983342
PFL_5966	PFL_5966		190.06	185.617	0.869241	730.899	577.878	0.907437	580.681	605.586	0.991646	299.614	268.524	0.987329	295.08	213.784	0.281677	178.553	253.174	0.954352
PFL_5967	ubiH		4.31481	4.88445	0.970703	0	0	NA	0	0	NA	0	0	NA	0	0	NA	0.697995	0.979702	0.984355
PFL_5968	pepP		1536.67	1230.51	0.551442	4832.71	3441.14	0.965943	2679.28	3214.84	0.191979	1628.11	1533.92	0.906296	1705.75	1190.15	0.0931588	1498.95	1928.6	0.958763
PFL_5969	PFL_5969		136.883	93.6606	0.947175	211.956	225.485	0.955775	112.994	180.799	0.672354	82.477	73.0033	0.813694	61.8275	78.8078	0.785493	212.432	152.993	0.565707
PFL_5970	zapA		63.5991	47.9554	0.929716	52.5201	182.331	0.712809	71.7424	63.9101	0.856882	78.0783	71.9203	0.85784	9.70679	93.4436	0.0721486	24.889	104.828	0.729285
PFL_5971	PFL_5971		62.937	88.5951	0.80433	294.487	204.722	0.688287	235.094	220.905	0.640826	220.26	197.781	0.973049	68.6286	148.361	0.335037	67.3915	150.947	0.886428
PFL_5972	PFL_5972		56.9348	63.6155	0.986625	162.611	145.012	0.875393	154.522	145.705	0.80891	74.7792	70.1908	0.768767	92.3227	59.2258	0.551268	121.215	155.773	0.859907
PFL_5973	PFL_5973		26.4995	34.3863	0.94111	97.4062	76.7709	0.995268	79.4686	68.8592	0.825223	35.1902	37.8662	0.992387	19.7873	27.6957	0.939428	56.2553	131.28	0.380124
PFL_5974	PFL_5974		164.556	108.052	0.887034	352.176	236.523	0.917539	110.063	89.5113	0.759268	101.045	89.2985	0.936181	96.7725	140.728	0.244617	681.418	766.199	0.820888
PFL_5975	PFL_5975		99.0079	89.4525	0.960889	292.884	194.673	0.967375	135.927	104.74	0.389142	138.277	103.044	0.924485	106.653	131.004	0.721134	569.194	588.785	0.830669
PFL_5976	PFL_5976		209.231	216.346	0.867971	435.166	503.276	0.988579	376.372	453.021	0.91364	348.603	262.959	0.785789	219.953	227.417	0.88283	245.392	479.075	0.372617
PFL_5977	PFL_5977		339.946	359.679	0.869241	1329.23	1018.48	0.765865	999.4	1013.76	0.859941	611.43	510.185	0.860385	510.13	329.867	0.974027	664.557	615.253	0.913325
PFL_5978	PFL_5978		217.98	181.318	0.93922	558.114	491.793	0.961423	417.21	437.492	0.993924	203.435	203.093	0.992387	220.066	145.483	0.799487	234.744	356.651	0.537862
PFL_5979	PFL_5979		306.491	273.078	0.759993	530.439	799.697	0.224929	836.627	757.451	0.949751	445.807	385.907	0.994403	563.101	330.225	0.121785	183.433	277.714	0.651561
PFL_5980	ubiD		10.5663	10.93	0.80433	1.87572	1.67221	0.985824	1.10373	0.906042	0.95013	2.46988	3.37127	0.957152	10.1055	1.33119	0.513164	0.769682	0.979702	0.995566
PFL_5981	rho		4.54176	3.80591	0.87051	0	0	NA	0	0	NA	0	0	NA	0	0	NA	0	0	NA
PFL_5982	trxA		0	0	NA	0	0	NA	0	0	NA	0	0	NA	0	0	NA	0	0	NA
PFL_5983	ppx		6.0128	4.35069	0.801062	9.384	6.04764	0.874628	10.6672	15.4027	0.904282	2.57594	4.53352	0.847541	15.827	8.00077	0.719962	4.90676	6.13293	0.886428
PFL_5984	ppk		1740.28	1828.08	0.967561	3967.92	4778.49	0.821452	3389.44	4207.46	0.582796	2263.17	2265.74	0.989702	2093.56	1550.97	0.549226	1210.49	1877.5	0.195091
PFL_5985	hemB_2		181.635	201.736	0.946816	434.663	407.457	0.993594	423.282	382.35	0.978225	204.206	200.523	0.873878	225.757	178.664	0.904176	126.984	192.467	0.565707
PFL_5986	PFL_5986		115.876	125.374	0.762378	308.283	272.235	0.991731	467.637	494.793	0.993524	233.074	180.925	0.757552	314.228	116.282	0.141082	146.049	134.352	0.790236
PFL_5988	elbB		318.564	215.515	0.867971	518.636	622.697	0.988918	512.131	550.732	0.904467	278.223	295.548	0.987538	284.974	168.874	0.758104	150.858	179.286	0.949176
PFL_5989	PFL_5989		133.147	107.861	0.6345	353.573	233.511	0.707481	231.783	255.549	0.927165	130.864	130.354	0.983695	178.305	69.7292	0.42065	144.7	193.544	0.751512
PFL_5990	PFL_5990		1528.98	1072.11	0.820045	2960.95	2180.07	0.874628	2264.98	2387.42	0.98517	1493.87	1362.88	0.912962	1214.6	1027.69	0.612847	1237.64	1421.13	0.980115
PFL_5991	rhtB		233.534	253.891	0.970703	668.768	619.575	0.837026	488.282	570.192	0.789289	381.594	276.537	0.96326	240.773	215.033	0.890103	337.042	597.619	0.486947
PFL_5992	PFL_5992		86.4222	86.1159	0.944988	134.114	242.565	0.994488	157.833	129.978	0.99226	125.365	93.8906	0.813694	73.77	76.5562	0.838231	207.044	158.712	0.750142
PFL_5993	PFL_5993		421.434	404.966	0.989041	964.801	913.43	0.965943	817.715	867.988	0.986115	550.968	418.82	0.811404	528.627	356.56	0.638072	270.8	361.88	0.802851
PFL_5994	PFL_5994		75.4824	96.9488	0.960889	241.967	252.704	0.993594	299.111	270.001	0.968144	164.313	150.583	0.972965	237.479	90.0661	0.761317	347.841	182.225	0.844491
PFL_5995	algP		57.0579	46.3701	0.844375	162.484	114.09	0.995808	107.899	97.6512	0.732584	93.474	68.817	0.924485	60.8498	38.2781	0.616649	143.299	72.3707	0.859554
PFL_5996	PFL_5996		162.034	154.286	0.993374	334.815	483.08	0.888202	235.669	291.746	0.868929	117.228	146.088	0.858303	116.831	150.861	0.717221	127.767	161.537	0.978626
PFL_5997	algQ		91.2425	90.8476	0.944988	188.037	189.795	0.985824	178.77	184.833	0.802137	111.069	98.8327	0.992786	138.445	72.0529	0.474991	179.245	274.317	0.667469
PFL_5998	dsbB_2		8.64039	17.2198	0.944988	26.26	40.6143	0.921193	16.5559	26.2752	0.69053	12.0966	14.6088	0.985729	21.2215	24.7682	0.794117	19.5609	17.6346	0.922393
PFL_5999	hemY		196.351	183.119	0.929716	371.435	448.101	0.878775	523.168	495.605	0.965955	324.429	263.649	0.813694	181.637	136.862	0.961145	224.902	289.982	0.843705
PFL_6000	hemX		39.3411	42.8115	0.964971	102.042	105.56	0.89876	196.061	148.362	0.975814	97.265	78.8528	0.811404	38.224	64.1721	0.794117	89.7952	56.6328	0.987775
PFL_6001	hemD		1.05672	0.462012	0.815845	0	0	NA	3.52507	0.906042	0.654604	0	0	NA	0	0	NA	0	0	NA
PFL_6002	hemC		8.41469	7.51966	0.889657	1.66318	1.06626	0.923724	0	0	NA	0	0	NA	0	0	NA	0	0	NA
PFL_6003	algR		538.331	359.605	0.598995	1570.41	1208.08	0.711436	1103.73	1318.79	0.954619	692.807	501.195	0.813694	458.474	385.032	0.769613	357.479	496.709	0.79276
PFL_6004	argH		5.74122	4.32576	0.838735	0	0	NA	0	0	NA	4.4491	2.24751	0.804402	0	0	NA	1.89943	4.89851	0.898353
PFL_6005	PFL_6005		364.212	435.311	0.262892	1079.73	977.577	0.899438	827.685	1067.21	0.761421	484.965	475.876	0.924902	423.559	399.285	0.944161	508.036	702.447	0.645682
PFL_6006	PFL_6006		101.131	104.096	0.968274	178.193	206.855	0.943916	152.289	266.376	0.424531	119.867	80.4229	0.813694	99.0336	73.1787	0.797252	97.297	199.786	0.818833
PFL_6007	PFL_6007		78.1975	63.9776	0.8543	84.1779	88.4998	0.995268	121.41	155.839	0.662955	73.3414	72.4261	0.984386	52.5485	54.0396	0.923834	93.1315	123.443	0.83548
PFL_6008	cyaA		571.708	730.704	0.180944	1087.38	1846.57	0.000170914	995.744	1166.62	0.954619	790.939	628.907	0.333589	599.621	574.832	0.846685	3583.89	1135.53	4.48918e-10
PFL_6009	rnk		124.46	144.172	0.987535	224.148	212.186	0.70813	248.968	240.613	0.965955	197.945	123.613	0.994403	230.738	121.367	0.517136	253.749	260.98	0.992813
PFL_6010	cyaY		38.5999	16.0876	0.941076	110.065	60.777	0.909757	60.7051	61.5269	0.895087	29.0155	21.3513	0.962649	46.4852	21.1379	0.290802	19.2421	8.81732	0.70453
PFL_6011	lppL		0	0	NA	0	0	NA	0	0	NA	0	0	NA	0	0	NA	0	0	NA
PFL_6012	lysA_2		478.206	639.685	0.924755	1518.17	1724.88	0.844413	1630.09	1724.12	0.994646	872.16	937.161	0.819083	595.753	676.403	0.604391	1258.51	1073.29	0.944703
PFL_6013	dapF_2		8.33382	9.22988	0.889657	8.14677	18.2043	0.972518	6.61498	14.8919	0.731082	5.72843	7.59741	0.981284	2.76131	2.93616	0.929055	0.769682	1.10134	0.983651
PFL_6014	PFL_6014		128.023	78.3594	0.986588	297.301	172.735	0.688287	128.033	160.322	0.933441	69.3832	87.9699	0.813694	100.044	61.9204	0.495534	343.971	251.784	0.949176
PFL_6015	sss		4.08684	6.12422	0.841215	3.75143	5.33131	0.959073	10.664	8.15438	0.99226	5.49847	6.78777	0.942284	12.1643	4.78784	0.429096	5.1789	5.2198	0.93422
PFL_6016	PFL_6016		16.751	8.40975	0.6345	69.4015	55.4456	0.967375	16.5559	24.4631	0.890452	7.69786	21.3513	0.813694	0.324239	9.00661	0.47867	80.6122	36.249	0.754414
PFL_6017	PFL_6017		27.4604	21.0781	0.981511	16.8814	13.8614	0.874628	1.10373	0.93395	0.958358	5.14698	11.2376	0.813694	34.3586	13.5099	0.810856	33.6364	49.9648	0.916771
PFL_6018	PFL_6018		186.411	184.534	0.984076	321.421	501.143	0.868272	411.274	529.129	0.59925	239.744	275.32	0.987329	266.785	176.957	0.30232	288.633	251.784	0.89811
PFL_6019	amtB		509.349	475.322	0.10975	1131.9	1203.81	0.806792	953.778	1085.64	0.914447	710.02	621.437	0.970816	721.771	469.469	0.853924	377.982	460.46	0.983342
PFL_6020	glnK		2.11345	1.12628	0.770589	0	0	NA	0	0	NA	0	0	NA	0	0	NA	0	0	NA
PFL_6021	PFL_6021		18.7637	14.1949	0.929716	101.289	39.4517	0.734503	46.3567	57.0807	0.898884	27.4923	32.5889	0.992387	40.4219	12.3841	0.40702	36.1751	22.5332	0.79276
PFL_6022	PFL_6022		224.519	214.254	0.867971	470.196	363.119	0.908738	560.551	470.478	0.825625	274.792	257.467	0.962925	210.829	159.735	0.648302	189.077	270.719	0.914825
PFL_6023	PFL_6023		1098.07	861.507	0.676398	2311.82	2330.85	0.973922	1980.09	2029.85	0.803203	1414.08	1026.71	0.71324	1133.83	785.151	0.494603	966.253	1170.58	0.610315
PFL_6024	PFL_6024		28.5486	35.2849	0.923546	39.657	66.0731	0.995268	35.2929	61.6109	0.733342	52.6951	47.1977	0.846183	24.1815	24.7682	0.983403	106.008	71.5183	0.882695
PFL_6025	PFL_6025		770.43	434.573	0.732921	948.832	932.98	0.892158	972.386	1411.14	0.867709	533.224	465.565	0.959132	1345.04	375.738	0.115148	635.931	664.174	0.993958
PFL_6026	PFL_6026		293.769	271.223	0.686265	557.32	663.215	0.833357	656.719	664.864	0.933441	382.693	330.919	0.782592	322.23	251.517	0.617415	404.628	442.826	0.667469
PFL_6027	PFL_6027		652.36	661.421	0.872572	1697.52	1525.65	0.70813	1349.86	1612.8	0.95885	808.229	802.218	0.964491	647.692	531.809	0.696016	789.471	1117.68	0.922885
PFL_6028	PFL_6028		320.917	327.76	0.986945	910.66	1015.08	0.995268	990.046	1089.97	0.997802	514.657	522.546	0.984644	544.63	405.297	0.563483	564.682	538.836	0.906747
PFL_6029	PFL_6029		446.725	522.202	0.958648	1494.5	1451.18	0.994488	1346.2	1294.73	0.914447	864.016	780.748	0.916206	715.31	477.827	0.40033	426.62	577.3	0.673643
PFL_6030	PFL_6030		203.192	271.141	0.914961	594.55	689.626	0.881337	594.954	682.25	0.41586	422.054	343.022	0.813694	377.945	215.246	0.238791	663.778	561.352	0.655346
PFL_6031	rep		11.1772	11.7194	0.969769	0	0	NA	0	0	NA	0	0	NA	0	0	NA	4.57634	0.979702	0.667469
PFL_6032	xpt		85.5946	94.0196	0.856389	181.007	226.919	0.928162	182.115	155.839	0.993524	72.4756	100.014	0.992786	101.055	56.7549	0.250545	144.7	110.706	0.922664
PFL_6033	PFL_6033		774.685	742.324	0.977708	2489.33	1925.13	0.892297	2048.57	2178.58	0.840157	1139.86	989.542	0.972965	1176.93	657.458	0.17892	1327.92	1277.62	0.626405
PFL_6034	PFL_6034		33.1361	31.0073	0.95107	263.538	70.0788	0.00572213	144.589	152.792	0.939764	80.2776	68.2196	0.846183	107.118	51.293	0.508241	33.0963	25.4723	0.949677
PFL_6035	puuR		289.453	361.039	0.728028	603.042	715.055	0.965943	720.736	694.817	0.954619	368.448	359.602	0.963435	379.726	317.483	0.566007	499.218	525.107	0.93216
PFL_6036	alr		3.08352	4.50693	0.841915	0.937858	0.783436	0.973922	0	0	NA	0	0	NA	0	0	NA	0	0	NA
PFL_6037	PFL_6037		242.303	221.245	0.987535	256.035	388.12	0.839775	405.069	392.316	0.968719	212.849	292.176	0.813694	211.408	176.755	0.946443	308.643	272.357	0.958763
PFL_6038	dadA		211.91	258.602	0.841215	371.655	365.79	0.991591	592.858	748.968	0.783391	384.305	408.693	0.944698	234.934	306.709	0.588323	202.116	366.382	0.266761
PFL_6039	lrp		137.127	114.628	0.912754	203.332	187.267	0.991195	225.161	414.551	0.517519	175.525	120.604	0.813694	225.231	89.6781	0.706389	399.726	386.982	0.785682
PFL_6040	PFL_6040		53.3468	47.8794	0.970703	107.854	51.1806	0.760125	72.8462	110.537	0.720915	48.3865	58.4353	0.813694	51.5379	18.0132	0.34258	77.7379	55.843	0.969032
PFL_6041	PFL_6041		739.576	656.438	0.826036	1552.25	1719.11	0.959073	1330.38	1435.81	0.994974	957.58	785.646	0.999484	711.291	610.974	0.851137	730.643	991.459	0.565707
PFL_6042	PFL_6042		16.9076	34.3626	0.946816	24.3843	28.4114	0.942258	33.1119	34.4296	0.993623	11.289	12.3613	0.864654	4.04219	9.00661	0.794117	48.49	54.8633	0.979797
PFL_6043	PFL_6043		714.605	696.156	0.844375	1652.02	1491.1	0.837026	1404.44	1542.34	0.995026	857.003	838.147	0.842412	409.276	573.631	0.742371	952.836	1144.29	0.959474
PFL_6044	PFL_6044		1427.56	1063.53	0.166255	2456.14	2738.16	0.967748	2666.18	2924.7	0.90634	1496.91	1378.85	0.71321	2563.59	904.612	0.000411494	1501.38	1660.75	0.874455
PFL_6045	PFL_6045		290.99	241.333	0.790334	623.299	748.34	0.965943	626.919	596.762	0.69053	338.294	279.815	0.966995	350.811	185.761	0.593408	833.317	661.299	0.802851
PFL_6046	PFL_6046		282.077	365.314	0.970703	927.429	712.823	0.950483	747.833	984.868	0.670325	475.068	394.082	0.925275	531.548	356.291	0.229364	263.58	461.44	0.758603
PFL_6047	PFL_6047		16.7268	21.9157	0.949582	3.75143	19.1927	0.878106	21.5157	17.0497	0.783391	5.53817	13.4851	0.870701	32.4964	6.53201	0.317274	61.0942	43.1069	0.737382
PFL_6048	rpmG		1.30986	0.946329	0.919915	0	0	NA	0	0	NA	0	0	NA	0	0	NA	0	0	NA
PFL_6049	rpmB		0	0	NA	0	0	NA	0	0	NA	0	0	NA	0	0	NA	0	0	NA
PFL_6050	PFL_6050		405.301	420.986	0.80433	794.174	701.399	0.938454	1148.86	1405.35	0.159309	415.276	559.63	0.193057	1673.98	327.083	2.44194e-07	375.699	485.112	0.863219
PFL_6051	radC		438.071	429.497	0.993374	783.758	1049.2	0.86966	972.386	1206.51	0.902516	581.103	441.636	0.987329	664.94	327.36	0.0155166	183.3	145.515	0.802851
PFL_6052	coaBC		7.41759	6.87918	0.957151	0	0	NA	0	0	NA	0	0	NA	0	0	NA	0	0	NA
PFL_6053	dut		1.05672	0.238942	0.729368	0	0	NA	0	0	NA	0	0	NA	1.38138	1.12583	0.898052	1.62412	0.979702	0.840459
PFL_6054	algC		60.9078	238.004	0.261513	185.166	381.722	0.111596	679.179	475.109	0.721942	231.701	203.197	0.945574	269.815	177.11	0.521965	270.613	440.866	0.285453
PFL_6055	argB		95.1441	61.1132	0.866945	72.5562	108.949	0.878775	135.019	144.061	0.954619	126.799	75.642	0.353526	89.8751	43.9072	0.975327	140.106	204.758	0.863219
PFL_6056	pyrE		1.43316	1.11353	0.946816	0	0	NA	0	0	NA	0	0	NA	0	0	NA	0.769682	1.43462	0.945283
PFL_6057	PFL_6057		1.05667	1.89266	0.8543	0	0	NA	0	0	NA	0	0	NA	0	0	NA	3.74992	5.30868	0.954352
PFL_6058	PFL_6058		3.60336	17.0339	0.695219	25.3222	25.5903	0.995268	25.3858	29.8994	0.954619	4.39877	23.5989	0.804402	10.1055	10.1324	0.966668	86.9741	45.0663	0.730137
PFL_6059	rph		206.234	160.637	0.961667	308.555	228.041	0.917539	215.227	323.324	0.527101	136.362	157.071	0.962649	279.072	110.331	0.0272949	246.074	211.165	0.954352
PFL_6060	PFL_6060		55.1793	46.9744	0.944988	116.701	140.747	0.737624	131.344	96.7293	0.958358	49.2939	47.1977	0.975562	47.4957	30.3973	0.923834	24.4745	107.767	0.531111
PFL_6061	gmk		2.11345	0.716328	0.595626	0	0	NA	0	0	NA	0	0	NA	0	0	NA	0	0	NA
PFL_6062	rpoZ		2.49133	9.28575	0.612493	9.58198	12.7951	0.967375	10.1833	18.1208	0.438496	2.43759	5.61878	0.785789	6.37168	12.3841	0.875887	14.4134	30.3708	0.675538
PFL_6063	spoT		13.2598	20.8274	0.970703	38.4522	10.6626	0.765865	2.67016	0.906042	0.696333	1.4266	1.12376	0.948816	1.55806	1.12583	0.851137	0	0	NA
PFL_6064	PFL_6064		88.702	62.2559	0.838735	216.991	153.551	0.963399	185.427	182.114	0.986115	139.24	110.128	0.982879	79.8723	91.1919	0.973579	111.604	160.082	0.809979
PFL_6065	PFL_6065		182.759	176.922	0.709236	477.37	467.806	0.907437	405.069	446.329	0.907632	263.806	287.681	0.831367	173.572	203.552	0.860113	451.623	373.268	0.982254
PFL_6066	PFL_6066		755.729	619.527	0.57827	1491.63	1608.23	0.910272	1066.2	1494.26	0.681322	770.997	856.075	0.825384	630.924	560.661	0.898052	1084.24	921.263	0.812309
PFL_6067	exbB1		21.8787	17.4664	0.944988	1.87572	4.26505	0.871628	0	0	NA	2.27073	3.37127	0.921359	9.09493	1.12583	0.508241	1.53936	1.9594	0.995566
PFL_6068	exbD1		1.52613	1.46507	0.98087	0	0	NA	1.10373	2.01061	0.806718	0	0	NA	0	0	NA	0	0	NA
PFL_6069	tonB1		2.11345	0.745426	0.640986	0	0	NA	0	0	NA	0	0	NA	0	0	NA	0	0	NA
PFL_6070	oxyR		23.136	14.8516	0.958648	1.83137	2.13252	0.985824	0	0	NA	0.851344	1.12376	0.945574	88.9282	10.4647	0.000446234	186.263	17.4418	0.00108793
PFL_6071	recG		15.3998	14.304	0.801062	6.00028	15.2603	0.995808	22.9118	21.2236	0.914447	2.19939	1.38024	0.830087	18.9049	10.4101	0.794858	19.7406	27.2856	0.906747
PFL_6072	PFL_6072		636.563	234.596	0.00247017	941.211	627.66	0.726379	362.675	529.658	0.509199	373.355	400.174	0.806948	163.818	196.365	0.758104	565.373	429.528	0.719034
PFL_6073	PFL_6073		65.3443	67.1931	0.869241	115.357	182.331	0.703603	104.679	184.833	0.482406	52.1675	106.757	0.322173	73.8625	87.8144	0.826954	83.5188	141.108	0.667469
PFL_6074	tagQ		82.5482	464.307	6.88e-06	65.6189	917.71	9.18753e-08	70.866	1149.77	3.26788e-11	128.687	525.917	1.19653e-07	50.7926	343.377	4.92592e-07	549.828	739.007	0.750026
PFL_6075	tagR		66.0289	400.278	1.79e-05	79.2944	1369.96	9.18753e-08	101.448	1093.75	3.13962e-08	98.0561	532.66	1.17453e-08	76.3902	276.953	5.22162e-05	777.327	653.884	0.837529
PFL_6076	tagS		15.5877	95.4216	0.631012	12.0187	174.867	0.00695589	12.4366	174.866	0.00845319	37.4392	104.767	0.66759	7.52806	47.2847	0.130136	78.9468	84.8608	0.839475
PFL_6077	tagT		13.3708	96.5256	0.0157315	13.9413	109.825	0.562429	18.3323	181.878	0.288823	14.6668	116.871	0.131441	10.5575	91.2644	0.401426	165.482	160.671	0.806351
PFL_6078	ppkA		223.023	1940.61	1.33e-07	263.529	4673.19	4.14799e-19	336.352	4769.97	7.73951e-21	404.065	2300.08	6.49533e-12	231.055	1243.39	1.50302e-10	1542.63	1847.72	0.85074
PFL_6079	pppA		12.5215	75.6321	0.420683	44.4186	146.078	0.257668	11.4105	146.779	0.0125633	37.3896	85.4054	0.513586	6.60072	75.4303	0.000921796	164.242	258.044	0.874455
PFL_6080	tagF		10.3041	29.8461	0.478921	17.5952	99.1624	0.256763	20.9933	116.879	0.260943	14.5917	59.559	0.679887	7.46282	49.5363	0.0205092	50.4872	65.6401	0.806351
PFL_6081	tssM		214.791	1255.07	3.51e-10	260.412	3476.02	5.84491e-18	205.353	3317.93	1.54872e-18	289.862	1807.08	8.9566e-15	225.174	859.005	3.30836e-10	0	0	NA
PFL_6082	tssL		27.4381	145.567	0.105289	11.2987	397.716	0.00235971	37.5073	419.497	0.00336004	26.6969	192.162	0.00104462	17.5819	147.483	0.000745452	382.215	225.332	0.959941
PFL_6083	tssK		53.1792	360.398	0.0129287	62.1701	709.497	0.000486455	35.9422	693.122	6.16383e-07	98.8405	423.656	2.21499e-05	29.8653	224.039	0.000745452	274.509	350.15	0.979687
PFL_6084	tssJ		19.7613	80.5788	0.78047	29.226	111.958	0.210291	18.8539	184.646	0.231216	51.0692	70.7966	0.99147	4.94333	75.4303	0.0636356	55.8398	50.1442	0.948298
PFL_6085	fha		49.638	487.359	1.42e-09	126.075	1226.2	4.00326e-08	97.1371	1167.89	7.39835e-12	109.681	587.724	2.28042e-09	79.6666	400.794	1.45645e-06	1012.37	961.149	0.817757
PFL_6086	tssA		37.3001	166.708	0.101765	57.8138	481.951	4.03059e-05	26.2078	359.699	5.25646e-06	42.5431	177.402	0.000233643	17.7653	121.589	0.000318128	116.912	228.271	0.284107
PFL_6087	tssB		10.7743	50.1554	0.131656	6.56398	119.421	0.311802	7.34991	124.128	0.0266721	7.09582	39.3314	0.447111	17.9755	32.649	0.606464	74.5085	103.531	0.976259
PFL_6088	tssC		53.1391	425.848	1.25e-07	130.061	1263.52	4.00326e-08	76.0981	1141.61	4.41938e-06	89.568	501.66	2.21499e-05	55.3844	332.119	1.34908e-06	423.258	731.838	0.365445
PFL_6089	hcp		12.3515	123.023	0.0576067	10.7176	293.222	0.068056	23.0281	315.303	0.0422121	32.6691	138.222	0.522244	18.5878	136.225	0.0903047	260.727	257.662	0.856151
PFL_6090	tssE		6.7297	20.3124	0.643196	4.65622	115.156	0.214917	10.8708	76.1075	0.301562	3.95264	46.074	0.368228	2.90969	27.0198	0.162592	70.4255	142.057	0.879848
PFL_6091	tssF		74.9709	695.465	1.79e-05	145.324	1587.66	3.83279e-11	113.903	1631.78	3.59376e-13	175.095	760.585	3.67722e-09	63.7931	397.594	2.53405e-05	510.098	715.971	0.321329
PFL_6092	tssG		21.186	103.322	0.0270003	16.099	292.335	1.29215e-05	35.8633	288.121	0.00149356	42.0178	160.406	0.0385821	20.9268	79.9336	0.0636356	474.409	251.784	0.935634
PFL_6093	clpV		84.4843	405.598	0.000185	238.545	766.972	0.000734596	117.836	926.881	9.54563e-08	177.757	462.101	5.13717e-06	109.066	297.218	0.212366	370.655	520.139	0.372617
PFL_6094	vgrG		118.263	1178.46	4.84e-14	170.725	2922.63	1.80862e-15	210.771	3077.73	2.43206e-20	311.549	1474.63	7.23888e-12	203.21	1065.73	2.6031e-09	1320.48	1738.88	0.886198
PFL_6095	PFL_6095		41.2122	65.1868	0.885146	151.933	192.993	0.874628	131.344	186.645	0.684393	63.7822	83.1579	0.848568	76.8016	88.9402	0.952889	44.6416	59.7619	0.984355
PFL_6096	PFL_6096		3286.06	2640.5	0.793573	6687.21	6616.59	0.965943	5892.16	6772.48	0.323814	3400.9	3060.13	0.813694	3220.03	2494.27	0.194464	2860.46	3752.25	0.0212163
PFL_6097	PFL_6097		1.00486	1.89266	0.841215	0	0	NA	2.77237	2.09671	0.906245	1.09969	1.41784	0.954637	0	0	NA	3.44053	6.43282	0.958763
PFL_6098	PFL_6098		160.413	203.461	0.8543	203.861	453.162	0.602138	259.27	567.182	0.528589	230.936	278.691	0.870701	150.402	179.006	0.604391	230.135	398.739	0.930054
PFL_6099	PFL_6099		43.8723	46.4944	0.838735	40.2162	104.494	0.603064	63.4856	152.215	0.509145	39.2178	42.7027	0.957759	16.5791	37.1523	0.313912	192.777	203.149	0.989957
PFL_6100	PFL_6100		392.399	252.854	0.131656	505.445	608.836	0.883483	513.24	624.109	0.815954	331.26	317.136	0.994403	461.614	198.145	0.462813	398.177	327.221	0.667469
PFL_6102	hupA		23.2479	35.9605	0.944793	62.8365	42.6505	0.940326	93.817	57.0807	0.844791	60.4832	39.3314	0.873878	42.443	42.7814	0.967448	22.7239	23.5129	0.872803
PFL_6103	rubB		415.981	501.71	0.929716	1284.95	1055.6	0.878775	893.182	1119.87	0.733342	602.02	616.814	0.813694	399.4	379.627	0.979925	648.987	485.932	0.922393
PFL_6104	rubA		32.7316	57.0424	0.944988	229.775	199.391	0.962144	140.174	182.114	0.769083	70.6179	61.8065	0.99147	72.7594	128.344	0.97049	35.0485	130.3	0.291755
PFL_6105	ubiC		106.265	141.949	0.619735	245.719	343.572	0.927337	147.9	257.316	0.906013	135.184	152.831	0.916852	97.0125	97.1389	0.977512	73.8114	125.463	0.983651
PFL_6106	ubiA		31.9509	8.71741	0.617523	2.81357	4.26505	0.943916	1.19385	1.81208	0.876273	1.09969	0.419265	0.813694	18.1899	5.62913	0.605136	2.30905	4.02118	0.91619
PFL_6107	PFL_6107		34.6971	23.3117	0.728028	88.2091	84.2347	0.965943	52.979	52.5504	0.904282	62.3007	34.8364	0.948336	66.1433	23.6423	0.989713	55.2754	71.7226	0.950041
PFL_6108	phoB		123.121	104.038	0.816991	213.115	251.875	0.940326	295.8	268.66	0.643837	227.924	131.259	0.879055	134.403	117.086	0.974027	277.835	286.073	0.978054
PFL_6109	phoR		775.835	699.053	0.950501	1851.28	1985.78	0.880945	1485.13	1727.82	0.654604	930.758	833.826	0.941378	821.485	661.841	0.441998	682.698	805.314	0.840327
PFL_6110	PFL_6110		271.991	249.141	0.840532	524.044	437.168	0.973922	449.406	447.637	0.983577	289.403	201.247	0.71324	328.154	120.622	0.025563	402.873	410.44	0.77713
PFL_6111	PFL_6111		620.681	638.595	0.810191	1636.13	1632.9	0.985824	1404.92	1612.44	0.95885	769.243	820.341	0.975562	837.395	568.424	0.179707	471.036	757.163	0.372617
PFL_6112	PFL_6112		5.5899	9.84108	0.958397	5.92513	34.1204	0.653644	19.8671	19.0269	0.968131	7.69786	2.24751	0.705148	2.78751	20.2649	0.335037	16.5529	55.843	0.565707
PFL_6113	PFL_6113		232.962	197.287	0.983754	329.188	422.24	0.975043	405.069	409.608	0.740261	226.914	183.336	0.85347	140.848	190.265	0.98212	213.202	316.444	0.762255
PFL_6114	PFL_6114		106.97	92.5479	0.770589	183.779	247.373	0.831618	154.522	170.336	0.850427	97.8727	113.499	0.993096	148.55	94.5694	0.908218	220.129	124.422	0.835426
PFL_6115	phoU		11.3902	13.1476	0.915592	21.5707	3.10757	0.821452	20.9709	15.4027	0.908332	12.0966	3.37127	0.962649	8.08438	6.75496	0.909875	27.7086	18.1309	0.957561
PFL_6116	pstB		8.81642	5.93394	0.631012	0.937858	0.493119	0.878334	1.43067	3.62417	0.716726	0	0	NA	2.52054	1.12583	0.692687	4.47355	2.75357	0.790236
PFL_6117	pstA		138.03	109.86	0.631012	437.911	163.955	0.0318742	130.152	142.438	0.735635	164.034	140.099	0.966486	111.695	90.2425	0.572031	172.752	205.069	0.694662
PFL_6118	pstC		268.617	238.114	0.856389	599.291	466.928	0.865755	330.378	506.604	0.267119	345.435	304.538	0.999128	211.591	178.59	0.979268	392.768	316.69	0.754414
PFL_6119	pstS		4.30489	4.25574	0.970703	3.75143	3.6804	0.993594	3.87511	5.43625	0.994583	3.29908	2.81005	0.932343	0	0	NA	7.13004	2.51601	0.585861
PFL_6120	PFL_6120		926.001	677.155	0.76589	1968.78	1904.85	0.993594	1933.39	1982.42	0.939708	1119.74	986.694	0.829264	1814.47	715.705	5.571e-05	870.693	1130.58	0.454916
PFL_6121	PFL_6121		26.9366	40.6921	0.707507	39.39	71.082	0.985824	9.65745	29.8994	0.366389	11.8235	31.4651	0.813694	2.94584	20.2649	0.232768	15.4615	97.9702	0.415309
PFL_6122	PFL_6122		104.907	110.554	0.933033	258.654	323.078	0.883483	140.174	230.919	0.974402	99.1628	129.045	0.870701	80.5782	91.1919	0.836485	78.5076	177.382	0.649118
PFL_6123	PFL_6123		202.891	193.758	0.87048	498.941	577.914	0.965943	460.255	430.37	0.991552	290.319	240.484	0.925207	220.898	184.635	0.935376	220.129	287.053	0.983651
PFL_6124	PFL_6124		34.4714	66.243	0.818105	177.765	223.915	0.925497	152.258	131.83	0.764247	145.547	99.4382	0.992387	91.0168	61.2323	0.617415	130.446	119.591	0.933143
PFL_6125	purK		4.54622	3.42947	0.820723	0	0	NA	3.77607	5.11604	0.844069	5.996	2.61418	0.768767	0	0	NA	1.63113	0.979702	0.839696
PFL_6126	purE		3.32297	3.54423	0.989868	0	0	NA	0	0	NA	0	0	NA	0	0	NA	0	0	NA
PFL_6127	PFL_6127		38.8446	41.9792	0.551451	83.4694	88.7684	0.844413	121.41	123.222	0.882538	85.938	75.2916	0.806948	30.4089	29.2715	0.792781	18.7411	57.8024	0.717462
PFL_6128	aspA		33.117	26.1506	0.727402	31.4653	85.752	0.726379	94.5785	42.7873	0.224687	60.2795	53.769	0.881031	17.5659	14.6357	0.803288	51.5355	69.5995	0.968712
PFL_6129	PFL_6129		60.2332	38.3027	0.88568	50.3087	51.1806	0.885446	49.6678	24.2312	0.596498	63.7822	38.2077	0.954064	32.117	33.7748	0.800279	93.0905	97.9702	0.958763
PFL_6130	PFL_6130		249.473	265.275	0.914961	506.734	664.281	0.57642	482.715	576.421	0.602679	264.053	311.313	0.966995	345.131	219.536	0.424995	158.89	364.449	0.176164
PFL_6131	PFL_6131		165.16	113.559	0.877375	369.514	424.626	0.802239	313.459	279.967	0.994212	247.431	174.73	0.651298	118.504	128.952	0.706389	80.5753	170.468	0.843705
PFL_6132	PFL_6132		129.996	99.8591	0.944988	340.443	241.577	0.885446	236.198	209.296	0.995501	115.33	157.326	0.994403	100.044	99.0727	0.868197	112.317	227.712	0.715883
PFL_6133	PFL_6133		216.725	149.446	0.306122	650.874	362.529	0.807168	370.853	359.683	0.97174	235.288	200.853	0.873878	184.973	134.587	0.657999	399.844	396.653	0.983651
PFL_6134	PFL_6134		367.923	396.207	0.912547	900.306	828.89	0.962819	960.913	840.807	0.611683	586.783	464.111	0.918275	368.007	355.508	0.847601	563.793	631.007	0.730137
PFL_6135	PFL_6135		369.957	289.841	0.730938	584.326	683.679	0.883483	645.839	678.78	0.793521	443.177	388.24	0.966486	293.925	286.042	0.898052	280.629	544.044	0.85074
PFL_6136	PFL_6136		238.303	256.495	0.981934	659.314	686.673	0.995268	400.654	512.82	0.732852	271.624	247.143	0.989702	225.92	189.139	0.981019	179.126	355.061	0.714873
PFL_6137	PFL_6137		414.092	388.759	0.967561	727.557	746.105	0.874898	738.871	605.634	0.596498	513.429	403.428	0.865391	359.281	275.89	0.746683	877.981	1028.68	0.954352
PFL_6138	PFL_6138		141.236	85.579	0.944988	426.36	300.979	0.973922	182.115	218.798	0.979994	144.879	116.23	0.977303	153.44	46.1589	0.832643	121.53	85.2341	0.830669
PFL_6139	agcS		657.33	761.998	0.961667	1821.52	1683.63	0.985824	1765.73	1836.81	0.933441	995.619	886.332	0.813694	769.819	619.936	0.818978	887.275	924.839	0.903858
PFL_6140	PFL_6140		304.894	251.99	0.876716	596.899	573.568	0.985824	518.753	526.256	0.958358	334.134	277.568	0.966486	291.038	195.467	0.233171	181.551	267.459	0.994848
PFL_6141	PFL_6141		882.512	848.179	0.889657	1656.55	1788.12	0.959073	1603.72	2023.63	0.841504	1065.6	1023.74	0.986136	938.799	655.231	0.707115	991.57	1108.04	0.954352
PFL_6142	PFL_6142		412.122	439.923	0.914961	1105.73	949.945	0.912	1535.29	1817.52	0.67359	467.37	529.289	0.906024	4878.92	355.307	0.251901	302.574	355.742	0.935595
PFL_6143	PFL_6143		359.091	529.631	0.509811	1033.37	1069.25	0.942258	1056.27	1216.64	0.775987	613.642	580.981	0.985687	532.863	466.739	0.360853	529.58	676.661	0.266139
PFL_6144	PFL_6144		1213.67	980.085	0.939051	2852.96	2322.92	0.84058	2002.59	2463.21	0.69053	1366.92	1208.07	0.813694	1059.86	880.37	0.410375	1041.98	1240.12	0.770689
PFL_6145	aphA_3		349.381	423.821	0.976277	1181.46	1050.12	0.609578	1016.9	1140.88	0.771307	697.171	532.421	0.602714	416.579	420.419	0.898052	727.173	718.554	0.429623
PFL_6146	potF		1217.29	1039.67	0.856389	2373.97	2518.51	0.973922	2164.41	2161.25	0.994583	1195.5	1039.91	0.813694	1061.07	849.549	0.537807	1244.37	1484.25	0.817757
PFL_6147	PFL_6147		311.535	391.038	0.929716	853.451	990.518	0.97388	610.52	730.937	0.898884	462.418	447.44	0.942472	358.912	233.046	0.76656	496.378	368.208	0.969032
PFL_6148	PFL_6148		711.677	817.497	0.747468	1781.41	1632.28	0.931114	1526.51	1600.39	0.775018	1145.4	963.206	0.353526	734.954	663.398	0.888151	1013.42	1013.6	0.812309
PFL_6149	PFL_6149		462.872	518.588	0.885146	979.593	1414.06	0.982081	889.606	1170.61	0.58558	659.816	629.303	0.945574	528.575	400.794	0.604391	426.107	629.525	0.257594
PFL_6150	PFL_6150		290.745	254.898	0.80433	692.659	769.841	0.912375	548.554	767.418	0.724119	411.285	338.989	0.812774	362.019	225.36	0.706389	366.823	340.936	0.983342
PFL_6151	PFL_6151		246.768	200.863	0.87051	491.438	415.842	0.982081	499.99	511.914	0.935255	330.795	310.156	0.962925	299.122	209.404	0.588187	279.395	289.517	0.848332
PFL_6152	PFL_6152		115.57	130.175	0.961744	344.194	343.872	0.652769	243.935	376.434	0.549785	171.085	181.221	0.989702	93.1279	133.973	0.526653	217.02	340.936	0.842107
PFL_6153	PFL_6153		647.062	447.138	0.184748	1022.16	1249.66	0.703603	1060	975.033	0.994974	738.994	558.248	0.407705	521.124	394.46	0.617415	436.597	575.085	0.984355
PFL_6154	PFL_6154		539.375	519.866	0.712368	1203.27	1320.03	0.959073	1078.34	1002.54	0.898884	667.514	615.818	0.829264	576.881	367.828	0.459049	349.047	447.724	0.33558
PFL_6155	PFL_6155		78.5717	96.5256	0.960889	203.515	306.017	0.891797	139.07	163.088	0.954619	62.6825	110.21	0.921654	72.1374	94.5694	0.865739	172.604	91.8415	0.673643
PFL_6156	PFL_6156		542.592	627.205	0.989982	1684.65	1587.5	0.993594	1181.37	1401.65	0.686723	828.065	741.678	0.811404	652.467	496.489	0.625167	859.913	760.941	0.716781
PFL_6157	oadA		624.4	920.636	0.695219	1555.81	2192.83	0.618898	1122.67	1288.41	0.791337	1023.52	894.481	0.70434	414.011	693.948	0.328149	458.018	1055.14	0.00111119
PFL_6158	accC_1		370.444	483.868	0.676398	730.371	1090.55	0.523382	621.21	886.365	0.0924548	587.299	436.781	0.795352	286.959	361.39	0.605136	400.045	945.413	0.183434
PFL_6159	PFL_6159		472.472	618.36	0.838735	1140.44	1588.73	0.556033	880.358	970.328	0.417124	499.594	585.476	0.71324	546.706	479.602	0.978112	273.576	673.056	0.372021
PFL_6160	PFL_6160		66.9233	33.8926	0.319307	32.8285	48.7496	0.874628	40.4905	64.569	0.662951	50.71	33.7667	0.842153	50.9139	31.6928	0.62307	44.6481	48.4372	0.415309
PFL_6161	PFL_6161		635.722	708.689	0.94512	1907.58	1613.23	0.942258	1516.01	1611.79	0.978612	1084.7	829.193	0.879254	749.612	638.343	0.742371	699.367	958.725	0.559635
PFL_6162	uvrD		8.79596	9.62235	0.981934	7.30588	21.3252	0.699302	1.89318	1.81208	0.991009	2.78741	3.11996	0.966995	6.16972	11.9813	0.832569	12.3815	21.8142	0.905816
PFL_6163	PFL_6163		178.28	185.839	0.856389	561.777	368.927	0.883483	285.816	431.276	0.602072	249.63	158.449	0.782592	195.033	153.112	0.980276	145.961	242.966	0.645964
PFL_6164	PFL_6164		10.5171	8.8865	0.871545	1.87572	10.3872	0.874628	11.7279	19.0148	0.962629	7.11399	5.61878	0.85605	2.75051	4.5033	0.951929	38.4352	100.909	0.427658
PFL_6165	PFL_6165		162.421	174.941	0.98087	437.975	369.993	0.87239	355.939	327.081	0.825625	231.643	184.296	0.938652	195.036	157.165	0.565905	59.4993	166.549	0.628675
PFL_6166	PFL_6166		648.238	651.91	0.939051	1642.67	1578.39	0.97388	1682.42	1972.45	0.668161	945.479	886.643	0.813694	2985.99	643.805	0.474177	1027	1381.44	0.3823
PFL_6167	PFL_6167		248.33	249.078	0.856389	435.687	546.993	0.57642	445.907	607.048	0.767282	211.141	264.082	0.842154	178.74	167.748	0.549489	257.959	366.409	0.896167
PFL_6168	PFL_6168		1095.64	943.175	0.939051	2722.6	2442.12	0.943916	1997.28	2459.82	0.759268	1286.64	1345.13	0.96326	1333.59	953.437	0.395029	1048.97	1305.98	0.494236
PFL_6169	PFL_6169		98.6862	92.9365	0.989868	240.177	211.916	0.982252	266.933	268.626	0.954619	123.166	110.271	0.879254	210.515	66.4237	0.400719	166.178	287.053	0.511213
PFL_6170	PFL_6170		54.3988	56.4472	0.838096	122.354	191.927	0.806792	77.2611	152.215	0.504612	74.7792	79.0352	0.870701	104.086	84.4369	0.681224	75.0042	184.184	0.627391
PFL_6171	PFL_6171		28.8892	31.3747	0.987535	100.351	52.2469	0.822875	59.6014	57.0807	0.95013	18.1197	16.8563	0.982095	11.255	28.1456	0.607928	21.0998	29.095	0.936129
PFL_6172	PFL_6172		183.87	168.462	0.844509	451.328	421.174	0.965943	279.279	407.243	0.708413	224.338	173.058	0.802066	245.563	103.576	0.299504	140.345	177.326	0.837529
PFL_6173	PFL_6173		260.438	182.218	0.970703	415.039	506.617	0.9042	427.64	436.712	0.994974	237.098	211.97	0.831367	217.719	160.993	0.902782	116.312	180.265	0.601791
PFL_6174	PFL_6174		66.1366	69.8239	0.985033	180.069	139.694	0.844413	114.788	115.067	0.95013	78.0311	79.7866	0.872243	93.9809	68.8289	0.987002	236.246	182.019	0.676263
PFL_6175	PFL_6175		116.501	111.121	0.944988	210.291	316.68	0.650352	200.879	281.779	0.651108	157.256	145.831	0.96326	128.792	102.45	0.942393	86.8011	131.28	0.961414
PFL_6176	amiC		1383.64	366.251	0.649968	962.242	1074.79	0.995268	905.059	1088.16	0.823246	506.959	492.205	0.994349	412.919	341.125	0.66944	138.229	278.236	0.603706
PFL_6177	PFL_6177		195.826	204.633	0.982757	523.514	485.149	0.867531	362.023	504.665	0.640826	239.197	247.226	0.873878	188.972	200.925	0.935619	528.543	348.861	0.737183
PFL_6178	mntA		112.013	103.481	0.588416	247.595	260.168	0.973922	246.132	202.953	0.939708	135.262	88.7767	0.813694	101.055	94.5694	0.914234	152.397	96.9905	0.831016
PFL_6179	mntB		203.117	219.548	0.915309	398.59	594.328	0.994488	366.414	520.068	0.761327	295.099	237.112	0.984088	254.658	162.119	0.604391	314.03	137.098	0.723535
PFL_6180	mntC		360.25	328.048	0.861182	860.016	863.446	0.965025	726.699	823.665	0.954619	428.881	375.199	0.831367	291.39	309.602	0.522472	583.295	573.126	0.570779
PFL_6181	hisI2		43.4912	26.4972	0.820762	17.8193	20.259	0.973922	35.2817	44.3961	0.982618	29.0607	19.1038	0.916206	19.2004	16.089	0.773935	92.1252	126.382	0.86491
PFL_6182	PFL_6182		153.385	98.4182	0.619735	252.284	199.033	0.765865	178.804	207.484	0.955964	119.119	129.232	0.987538	116.213	67.7431	0.685555	44.2253	118.544	0.380124
PFL_6183	PFL_6183		493.899	416.015	0.981934	920.594	1023.78	0.991195	805.723	879.904	0.803531	589.436	548.392	0.99938	350.107	347.104	0.800279	207.385	469.277	0.33558
PFL_6184	thrS_2		981.294	877.546	0.93512	2347.51	2640.98	0.878775	2203.45	2706.24	0.609156	1611.63	1226.9	0.651298	993.76	884.899	0.663618	1154.46	1106.08	0.869383
PFL_6185	PFL_6185		0	0	NA	0	0	NA	0	0	NA	0	0	NA	1.01055	1.08984	0.979925	0	0	NA
PFL_6186	PFL_6186		1449.17	787.497	0.972361	2238.89	1955.08	0.982824	1654.19	1904.35	0.5487	1262.78	965.635	0.806948	731.44	705.59	0.923834	764.946	1178.94	0.240059
PFL_6187	PFL_6187		534.354	458.823	0.999765	1444.52	981.047	0.688287	1176.1	1284.66	0.896554	651.816	538.887	0.819083	1602.24	476.179	0.0850773	600.36	656.687	0.832336
PFL_6188	PFL_6188		342.003	440.452	0.93922	1287.42	1196.35	0.889785	949.916	1190.44	0.841504	614.292	559.63	0.977846	593.444	455.959	0.808668	463.417	581.523	0.919097
PFL_6189	PFL_6189		649.356	641.611	0.970703	1655.45	1780.66	0.873238	1148.46	1429.73	0.389096	858.861	784.694	0.982095	808.744	604.547	0.836327	1005.06	1077.67	0.670808
PFL_6190	PFL_6190		12.7481	12.3023	0.944183	40.4413	87.4335	0.736627	11.0373	23.5571	0.954619	26.3926	13.4851	0.76829	25.2637	11.2583	0.88283	3.84841	34.8207	0.457115
PFL_6191	cadA_2		456.89	413.186	0.94423	1344.85	983.094	0.974296	741.707	956.78	0.62208	600.739	503.909	0.71324	475.858	368.145	0.979925	625.559	540.796	0.845964
PFL_6192	PFL_6192		702.303	666.368	0.986758	1326.49	1384.01	0.993594	1368.63	1209.57	0.995769	692.807	750.668	0.941378	913.917	521.257	0.352841	479.512	685.792	0.961414
PFL_6193	PFL_6193		382.33	363.885	0.864399	1010.89	903.91	0.991195	651.086	826.419	0.596498	437.383	429.274	0.961536	313.187	293.841	0.810856	467.506	463.023	0.957633
PFL_6194	PFL_6194		831.516	1013.48	0.978288	2046.53	2014.11	0.975043	2417.3	1900.6	0.346498	1436.06	991.816	0.350232	1207.27	746.17	0.148736	1331.84	1473.6	0.853344
PFL_6195	PFL_6195		39.6855	54.8871	0.6345	149.553	79.9697	0.977786	70.6387	177.584	0.281435	63.5583	112.376	0.795857	91.3634	64.6113	0.910638	39.718	55.843	0.783121
PFL_6196	PFL_6196		920.987	824.324	0.890026	2612.58	2290.44	0.950483	1160.33	1989.07	0.0154092	827.076	1131.76	0.705148	928.435	772.262	0.656358	977.233	1057.49	0.808494
PFL_6197	PFL_6197		727.479	600.657	0.869241	2453.44	1547.15	0.89876	848.404	1287.49	0.49549	540.987	769.772	0.71324	470.378	509.999	0.695396	584.808	731.083	0.894833
PFL_6198	PFL_6198		166.602	210.085	0.817215	413.055	457.68	0.875393	211.916	433.947	0.436451	194.069	231.494	0.813694	85.3937	148.746	0.814978	239.694	169.144	0.944703
PFL_6199	PFL_6199		548.556	593.76	0.967027	1260.48	1687.89	0.76646	673.275	1170.61	0.109226	498.161	611.323	0.966486	532.558	471.721	0.588187	605.74	441.846	0.802851
PFL_6200	cdsA_2		520.711	551.719	0.728395	1299.64	1590.46	0.75912	769.799	1154.3	0.442504	447.599	662.983	0.71324	467.413	491.481	0.898052	796.954	752.755	0.901879
PFL_6201	PFL_6201		34.8719	47.3165	0.856802	116.9	141.813	0.940326	82.7797	104.195	0.903437	46.1871	43.8264	0.962925	32.3375	38.2781	0.775252	76.0591	81.3153	0.741055
PFL_6202	PFL_6202		238.332	258.692	0.820045	446.038	753.233	0.631626	444.212	607.954	0.916812	322.21	331.508	0.987329	175.796	164.371	0.886526	211.646	304.714	0.714873
PFL_6203	PFL_6203		1676.02	1774.42	0.993374	4549.75	4527.43	0.874628	3223.75	3944.55	0.682141	2565.53	2192.29	0.71324	1603.11	1423.41	0.70715	1725.61	2262.8	0.710196
PFL_6204	PFL_6204		565.026	647.224	0.881651	1006.02	1196.35	0.603064	841.042	1113.53	0.703097	649.982	713.584	0.966393	609.232	512.251	0.700793	736.916	600.977	0.907131
PFL_6205	PFL_6205		666.851	634.54	0.869241	1436.15	1683.21	0.711436	1144.02	1407.08	0.78703	847.079	761.775	0.983148	827.997	509.999	0.794858	821.13	802.376	0.780129
PFL_6206	PFL_6206		542.247	451.723	0.981405	1148.88	1217.67	0.950483	810.138	999.86	0.752095	706.915	573.115	0.920158	505.641	348.608	0.697229	646.386	780.82	0.90583
PFL_6207	PFL_6207		128.374	181.572	0.772418	321.685	452.548	0.967375	259.377	304.388	0.968131	232.434	148.561	0.811404	121.817	135.099	0.929511	143.053	253.068	0.608023
PFL_6208	PFL_6208		488.171	423.883	0.491752	920.977	1033.21	0.808891	929.341	989.398	0.693088	505.304	508.949	0.982352	618.467	353.489	0.407409	691.958	611.334	0.983651
PFL_6209	PFL_6209		544.244	658.427	0.261513	1234.09	1661.06	0.749802	859.106	1963.39	7.56285e-05	676.312	816.97	0.820501	759.152	585.429	0.927085	1118.22	1191.99	0.983342
PFL_6210	PFL_6210		2.11345	0.78483	0.631012	0	0	NA	0	0	NA	0	0	NA	0	0	NA	1.03405	1.43594	0.986768
PFL_6211	PFL_6211		457.266	573.792	0.929716	1211.71	1243.44	0.864609	1041.92	1124.4	0.840798	534.788	577.61	0.870701	568.16	472.847	0.544343	797.115	1034.57	0.922393
PFL_6212	glmS		11.6148	10.29	0.852169	3.7915	1.06626	0.765865	0	0	NA	0	0	NA	0	0	NA	0	0	NA
PFL_6213	glmR		283.268	255.447	0.987973	768.767	702.186	0.843246	574.671	670.471	0.775018	308.597	386.572	0.816051	396.522	266.091	0.244057	432.173	735.37	0.631302
PFL_6214	glmU		5.51669	4.48709	0.867971	0	0	NA	0	0	NA	0	0	NA	0	0	NA	0	0	NA
PFL_6215	atpC		1.05672	0.889466	0.949582	0	0	NA	1.10373	1.47946	0.914447	0	0	NA	0	0	NA	0	0	NA
PFL_6216	atpD		4.59975	5.69467	0.916577	0	0	NA	0	0	NA	0	0	NA	0	0	NA	0	0	NA
PFL_6217	atpG		47.5526	17.7536	0.539536	3.75143	5.33131	0.959073	3.31119	0.906042	0.668161	2.19939	3.37127	0.894297	18.1899	5.62913	0.605136	1.53936	3.91881	0.872803
PFL_6218	atpA		6.10342	6.51055	0.98087	0	0	NA	1.10373	1.15736	0.9916	0	0	NA	2.33471	1.12583	0.709863	0	0	NA
PFL_6219	atpH		1.05672	3.56465	0.808654	0	0	NA	0	0	NA	0	0	NA	0	0	NA	0	0	NA
PFL_6220	atpF		1.26114	0.946329	0.930079	0	0	NA	1.10373	1.36381	0.940956	0	0	NA	0	0	NA	0	0	NA
PFL_6221	atpE		0.528516	0.946329	0.915309	0	0	NA	0	0	NA	0	0	NA	0	0	NA	0	0	NA
PFL_6222	atpB		4.22689	3.09596	0.803759	0	0	NA	0	0	NA	1.09969	4.33626	0.812774	0	0	NA	0	0	NA
PFL_6223	parB		19.2441	8.17947	0.80433	3.75143	7.29486	0.878775	1.12427	0.906042	0.937229	2.19939	5.61878	0.814128	7.07383	3.75536	0.588187	0.769682	0.979702	0.995566
PFL_6224	parA		5.06108	8.49698	0.784367	3.59856	2.13252	0.985824	12.1505	10.7044	0.864941	14.1331	14.8156	0.987046	3.28642	5.62913	0.878047	29.5482	53.5094	0.983651
PFL_6225	gidB		18.4524	9.8057	0.997641	17.8193	13.7252	0.844413	11.0373	22.6901	0.766183	5.49847	13.4851	0.829802	8.92113	8.19966	0.822841	84.4973	57.9132	0.847461
PFL_6226	gidA		8.25669	4.48238	0.276641	0	0	NA	0	0	NA	0	0	NA	1.01055	0.897352	0.929367	0.769682	0.917677	0.983651
PFL_6227	PFL_6227		232.858	246.046	0.946816	711.732	616.334	0.973922	491.16	429.464	0.833216	346.404	308.278	0.789806	292.392	255.562	0.777356	376.318	461.44	0.961414
PFL_6228	PFL_6228		874.105	888.742	0.944988	1994.03	2128.65	0.868272	1900.99	1934.4	0.898884	1167.32	1038.51	0.71324	1000.02	835.862	0.768589	995.11	1435.26	0.30796
PFL_6229	trmE		15.1451	8.10332	0.412366	0	0	NA	0	0	NA	1.64182	2.58887	0.819083	0	0	NA	0	0	NA
PFL_6230	yidC/oxaA		5.11873	4.14574	0.84504	0	0	NA	2.06148	0.906042	0.759268	1.09969	0.950471	0.966486	0	0	NA	0	0	NA
PFL_6231	rpmH		0	0	NA	0	0	NA	0	0	NA	0	0	NA	0	0	NA	0	0	NA
PFL_6232	PFL_6232		82.4244	68.6428	0.958648	100.351	130.084	0.921322	116.995	161.275	0.898884	56.0844	69.6728	0.979453	74.7805	78.8078	0.98748	155.414	198.88	0.965698
PFL_6233	PFL_6233		141.818	134.379	0.817215	278.544	287.489	0.867531	327.808	325.967	0.954619	155.938	205.729	0.962925	174.352	141.854	0.838765	364.688	320.363	0.73407
PFL_6234	PFL_6234		14.7815	22.7119	0.562832	120.984	140.822	0.982147	69.535	62.0254	0.857554	51.9322	60.6828	0.879254	25.8776	68.2127	0.451235	150.088	163.61	0.986907
PFL_6235	PFL_6235		442.574	577.415	0.911228	1373.94	1171.52	0.874628	1067.86	1261.18	0.989321	735.387	587.724	0.806948	471.981	532.516	0.702692	814.324	958.713	0.936869
PFL_6236	PFL_6236		344.492	343.44	0.929716	696.829	750.649	0.954959	679.898	800.092	0.747669	343.402	400.057	0.846183	590.694	360.264	0.335037	225.536	451.643	0.700377
PFL_6237	PFL_6237		235.763	223.994	0.915319	226.962	348.995	0.965943	411.821	868.894	0.994212	171.737	163.287	0.71324	471.311	91.1919	0.109003	81.2309	198.749	0.395756
PFL_6238	PFL_6238		94.2524	73.6832	0.88582	182.882	73.5721	0.334037	162.248	200.13	0.932346	114.94	73.2797	0.842153	73.3524	65.2979	0.922522	230.135	207.709	0.996305
PFL_6239	PFL_6239		64.8909	109.362	0.721391	291.376	270.929	0.931114	194.256	197.647	0.76264	121.494	110.755	0.811404	80.2444	65.4597	0.567717	125.969	167.529	0.853344
PFL_6240	PFL_6240		31.0103	35.0142	0.734379	45.0172	64.4832	0.912874	89.4021	73.0119	0.67359	52.9506	53.9402	0.944313	25.2637	30.3973	0.935376	101.079	46.046	0.983651
PFL_6241	hmgR		139.615	115.378	0.915319	302.928	374.176	0.981067	302.422	310.772	0.968131	188.048	125.861	0.814796	174.11	133.973	0.999752	196.914	98.3317	0.671738
PFL_6242	PFL_6242		2.74927	3.6081	0.923546	0	0	NA	0	0	NA	0	0	NA	1.73848	3.37748	0.828703	1.07645	0.979702	0.944703
PFL_6243	PFL_6243		45.162	57.0245	0.960889	118.095	64.2001	0.660263	100.489	144.395	0.842432	64.0812	45.4565	0.651298	50.8691	60.9074	0.794117	144.098	139.397	0.865656
PFL_6244	PFL_6244		70.8005	62.4577	0.976277	193.395	145.3	0.888935	138.103	120.597	0.881415	94.5539	137.098	0.900138	64.2962	65.7586	0.811427	143.281	161.651	0.993958
PFL_6245	PFL_6245		7.5516	11.3559	0.918483	28.1389	44.783	0.918647	27.5932	19.9329	0.953994	9.89724	23.5989	0.85347	13.2514	5.46392	0.533466	54.6474	33.9237	0.983651
PFL_6247	PFL_6247		75.4352	63.5114	0.989314	183.12	157.269	0.996142	213.02	198.69	0.583642	124.992	112.89	0.826962	127.866	160.706	0.645588	231.865	268.495	0.89811
PFL_6248	PFL_6248		90.8782	97.4719	0.969769	242.905	228.933	0.928162	249.13	257.316	0.95885	139.391	159.573	0.883005	88.9282	128.344	0.745734	250.141	163.61	0.901879
PFL_6249	PFL_6249		80.3893	61.8311	0.99006	278.892	194.571	0.84058	196.464	167.967	0.541183	105.938	131.844	0.944341	66.697	100.199	0.871838	115.632	120.146	0.906747
PFL_6250	PFL_6250		489.508	58.4576	0.8543	124.735	179.808	0.973709	163.565	178.168	0.90508	125.5	92.5429	0.870701	71.7489	86.6886	0.898052	248.15	232.189	0.97661
PFL_6251	PFL_6251		2.67049	3.57785	0.902152	0	0	NA	0	0	NA	0	0	NA	0	0	NA	0.584844	1.9594	0.828523
PFL_6252	PFL_6252		178.139	184.102	0.99544	366.939	334.778	0.982147	454.792	390.229	0.838504	192.784	225.325	0.819083	188.768	265.761	0.484075	449.861	514.778	0.954352
PFL_6253	PFL_6253		205.543	250.067	0.928242	412.48	477.391	0.985824	720.468	583.43	0.4406	314.696	370.299	0.945574	204.432	329.461	0.232346	632.124	567.838	0.993958
PFL_6254	PFL_6254		118.009	135.112	0.962567	237.6	211.592	0.948482	379.22	340.164	0.982618	188.048	181.223	0.873878	159.746	150.797	0.98466	435.683	318.086	0.540695
PFL_6255	PFL_6255		334.393	304.81	0.87051	586.738	802.779	0.693325	776.08	727.307	0.979699	444.367	489.263	0.813694	547.63	416.526	0.792029	835.924	658.629	0.906747
PFL_6256	PFL_6256		68.4011	64.2058	0.729368	188.406	227.609	0.843246	165.171	140.25	0.611683	83.5767	86.8172	0.856344	84.517	75.4303	0.886871	228.671	133.829	0.214635
PFL_6257	pilP_2		207.195	231.805	0.850467	427.859	486.31	0.965943	443.368	569.852	0.769083	281.813	264.371	0.983148	241.342	217.29	0.800279	705.375	554.331	0.994848
PFL_6258	PFL_6258		203.37	217.656	0.936652	522.303	444.785	0.994488	587.184	481.539	0.620812	304.615	253.969	0.994349	290.559	219.453	0.42065	330.924	462.42	0.653411
PFL_6259	PFL_6259		111.505	125.047	0.891242	329.389	249.926	0.982147	255.148	237.383	0.682441	166.77	146.858	0.938729	176.579	113.424	0.588187	221.588	238.068	0.869552
PFL_6260	PFL_6260		136.095	129.158	0.87051	331.121	375.404	0.982081	350.678	276.161	0.424531	193.932	196.964	0.987046	182.47	198.387	0.925612	345.002	269.418	0.944703
PFL_6261	PFL_6261		268.079	231.162	0.987535	600.229	569.629	0.848341	667.757	664.129	0.849169	349.703	401.181	0.870701	330.879	345.629	0.987002	473.924	451.375	0.869588
PFL_6262	PFL_6262		24.3046	30.9151	0.982122	75.1644	91.6986	0.891797	70.6387	110.537	0.747669	31.8911	33.7127	0.982186	46.4852	53.5123	0.908218	155.476	109.727	0.939694
PFL_6263	PFL_6263		414.25	299.04	0.772641	443.622	381.697	0.874628	432.159	472.534	0.843347	267.915	299.57	0.906296	412.549	223.925	0.888151	469.642	562.349	0.869383
PFL_6264	PFL_6264		135.965	168.508	0.891242	397.799	492.163	0.950483	335.534	434.9	0.517519	302.679	256.866	0.879254	153.714	173.377	0.74341	179.406	166.549	0.932587
PFL_6265	PFL_6265		420.576	387.049	0.818291	906.909	795.432	0.899438	580.562	780.102	0.807709	377.195	302.29	0.768767	327.417	311.854	0.898052	598.635	481.034	0.837529
PFL_6266	PFL_6266		198.783	171.621	0.944988	326.185	508.607	0.65721	377.738	387.786	0.801307	235.852	294.8	0.815996	260.291	193.642	0.857061	388.919	297.466	0.869588
PFL_6267	PFL_6267		146.02	171.029	0.8543	568.342	570.548	0.723246	418.797	425.646	0.954619	269.425	248.35	0.992387	176.846	158.741	0.853924	126.646	188.618	0.908847
PFL_6268	PFL_6268		275.139	220.717	0.946816	342.929	374.914	0.982081	459.262	438.682	0.60809	273.846	284.76	0.813694	385.537	233.487	0.495727	298.878	407.556	0.918631
PFL_6269	PFL_6269		225.921	189.101	0.750057	415.38	344.532	0.982147	473.5	381.702	0.815954	229.2	280.8	0.814128	286.76	233.046	0.492363	610.975	473.077	0.718287
PFL_6270	PFL_6270		139.86	158.619	0.970703	317.501	258.308	0.993594	396.006	354.712	0.833216	195.348	213.493	0.846183	147.359	238.743	0.522472	536.563	468.932	0.988564
PFL_6271	PFL_6271		290.197	301.896	0.864399	812.361	810.604	0.907659	1018.17	837.183	0.835716	457.909	500.225	0.893903	437.585	469.643	0.897452	970.419	740.052	0.565707
PFL_6272	PFL_6272		265.507	237.774	0.801062	553.154	523.225	0.913385	716.347	654.904	0.850427	342.108	349.447	0.916628	328.803	422.185	0.605136	521.908	404.765	0.837529
PFL_6273	PFL_6273		0	0	NA	0	0	NA	0	0	NA	0	0	NA	0	0	NA	0	0	NA
PFL_6274	PFL_6274		450.859	417.858	0.605708	881.87	999.259	0.991195	1124.28	939.818	0.908332	583.238	627.459	0.982095	437.076	696.792	0.30232	1213.61	1121.68	0.946116
PFL_6275	PFL_6275		348.058	343.201	0.989868	901.581	639.999	0.180731	1011.76	892.23	0.672354	491.304	486.709	0.869721	394.412	522.45	0.715254	1143.25	1163.11	0.948298
PFL_6276	PFL_6276		118.045	98.4022	0.989314	111.605	152.08	0.942258	187.381	198.905	0.914447	102.418	92.9716	0.963407	90.5317	147.585	0.74341	254.211	288.033	0.812773
PFL_6277	PFL_6277		0	0	NA	0	0	NA	0	0	NA	0	0	NA	0	0	NA	13.8543	7.83762	0.89811
PFL_6278	PFL_6278		72.5582	56.7797	0.970703	144.292	141.813	0.97509	171.056	138.111	0.751411	102.963	76.2109	0.905443	39.9488	81.0595	0.612317	118.645	119.116	0.972716
PFL_6279	PFL_6279		32.469	41.2976	0.978288	93.6543	96.9994	0.974634	108.862	111.097	0.896554	49.67	73.2934	0.965334	28.2878	82.329	0.549226	123.747	125.32	0.77713
PFL_6280	PFL_6280		175.491	176.964	0.834854	336.691	271.551	0.891797	415.687	362.54	0.727748	202.189	195.011	0.875625	188.245	222.746	0.688057	721.681	497.513	0.853344
PFL_6281	PFL_6281		6.06527	12.2885	0.867971	33.4206	21.4871	0.973922	36.4231	30.3295	0.682441	12.1156	10.134	0.945874	11.7532	17.7612	0.998743	37.8551	36.733	0.96366
PFL_6282	PFL_6282		28.7927	50.1107	0.869241	148.942	121.565	0.70813	132.448	104.209	0.896554	57.915	57.5872	0.873878	65.7723	58.4897	0.886871	85.0047	86.5038	0.983342
PFL_6283	PFL_6283		54.3382	50.9978	0.814764	88.1587	118.355	0.874834	185.993	99.9537	0.645339	84.0062	79.3578	0.924485	44.2819	79.9336	0.121785	113.067	132.338	0.983342
PFL_6284	nuoA		7.69779	2.41657	0.820045	10.7724	2.33729	0.651646	8.3575	6.34229	0.968131	1.09969	1.12376	0.992387	2.08553	3.37748	0.898052	10.0059	6.36585	0.837529

### Sheet: V. parahaemolyticus
Locus Tag	Pathway of note	E. cloacae competitor
		Reads vs WT	Reads vs DT6SS	Adj. p-value
VP0001		47.3861	171.231	2.26e-05
VP0002		12.9861	23.6578	0.615903
VP0003		0	0	NA
VP0004		0	0	NA
VP0005		0	0	NA
VP0006		599.525	728.284	0.967526
VP0007		846.402	1037.21	0.913405
VP0008		863.075	836.769	0.899697
VP0009		27.207	31.7855	0.866387
VP0010		40.8889	59.4696	0.447792
VP0011		0.321466	1.02534	0.575154
VP0012		0.971678	0.315339	0.618981
VP0013		528.909	535.681	0.836665
VP0014		3.19071	3.48881	0.959361
VP0015		887.142	1444.7	0.171324
VP0016		1972.51	2907.67	0.122504
VP0017		68.9891	59.8893	0.889069
VP0018		987.54	1470.8	0.0880331
VP0019		2125	2879.14	0.164435
VP0020		3204.57	3896.65	0.132037
VP0021		0.121887	1.02534	0.437336
VP0022		0.370423	1.02534	0.624096
VP0023		661.19	708.247	0.428391
VP0024		1367.15	1880.12	0.28657
VP0025		7.1229	3.07601	0.989596
VP0026		505.272	679.799	0.356662
VP0027		1487.8	2018.77	0.620599
VP0028		1670.95	2154.58	0.171584
VP0029		1533.82	1927.86	0.496344
VP0030		4334.7	5671.94	0.0404378
VP0031		1321.63	1513.59	0.624096
VP0032		604.115	923.596	0.408986
VP0033		0	0	NA
VP0034		335.754	560.044	0.00147576
VP0035		1509.09	2850.48	1.45e-08
VP0036		116.747	269.978	0.0376477
VP0037		298.786	407.773	0.74767
VP0038		6980.95	8145.55	0.303389
VP0039		1927.77	2312.39	0.441238
VP0040		367.176	520.377	0.491369
VP0041		3.28214	2.8149	0.935949
VP0042		1569.26	1650.23	0.935949
VP0043		132.517	171.25	0.787835
VP0044		3.77883	4.98439	0.829071
VP0045		183.096	197.552	0.941966
VP0046		438.227	592.763	0.839893
VP0047		2015.29	2499.74	0.0828039
VP0048		2610.27	2948.05	0.403202
VP0049		1843.91	2409.7	0.217398
VP0050		1473.27	1955.71	0.348232
VP0051		1022.31	1464.16	0.267265
VP0052		99.1111	104.849	0.992125
VP0053		4937.15	6477.52	0.00144793
VP0054		4188	4717.52	0.54473
VP0055		1680.04	1799.45	0.659614
VP0056		1317.16	1378.89	0.494045
VP0057		1689.6	1866.8	0.624096
VP0058		1611.54	938.306	2.75e-08
VP0059		1662.46	1881.34	0.357081
VP0060		874.061	1127.81	0.898832
VP0061		196.627	246.341	0.908347
VP0062		2418.29	3044.66	0.885558
VP0063		379.876	247.636	0.612678
VP0064		2277.77	2698.13	0.251989
VP0065		1550.7	2381.52	0.0698642
VP0066		1456.54	1748.81	0.4577
VP0067		2146.75	2557.94	0.0957887
VP0068		295.321	228.876	0.0821463
VP0069		809.584	1232.98	0.287917
VP0070		2536.65	3553.9	0.0184937
VP0071		4324.12	6038	0.0142182
VP0072		2017.53	2457.38	0.615903
VP0073		18.8869	21.8994	0.640869
VP0074		43.6562	53.6964	0.908347
VP0075		1408.6	1704.63	0.557064
VP0076		657.827	706.19	0.992946
VP0077		1098.26	1343.42	0.192825
VP0078		1103.42	1465.21	0.0922696
VP0079		1303.91	1697.28	0.696661
VP0080		1786.57	2103.7	0.560778
VP0081		331.779	311.932	0.975212
VP0082		113.23	121.804	0.817971
VP0083		69.8846	78.0705	0.980247
VP0084		425.595	451.611	0.889143
VP0085		3419.8	4156.63	0.0968108
VP0086		584.548	739.607	0.428379
VP0087		608.552	891.177	0.935645
VP0088		507.997	534.02	0.769976
VP0089		628.017	808.344	0.981249
VP0090		16.5185	35.3023	0.923953
VP0091		2649.02	2497.2	0.978274
VP0092		1883.07	2503.77	0.00238357
VP0093		327.15	517.349	0.0006357
VP0094		386.587	295.447	0.678528
VP0095		1.94336	1.0273	0.647275
VP0096		42.8697	46.1402	0.561193
VP0097		1.36819	1.24503	0.956225
VP0098		723.9	708.508	0.954689
VP0099		545.111	411.653	0.234866
VP0100		2027.6	1309.25	0.00079178
VP0101		712.24	716.719	0.850652
VP0102		425.595	513.694	0.839893
VP0103		989.415	1160.51	0.318879
VP0104		0	0	NA
VP0105		821.557	1098.94	0.859376
VP0106		158.383	180.997	0.935949
VP0107		0.971678	0.546258	0.819248
VP0108		337.168	324.95	0.819697
VP0109		0	0	NA
VP0110		2257.25	2215.66	0.759424
VP0111		183.375	232.752	0.595211
VP0112		1456.21	1644.66	0.884972
VP0113		594.941	688.069	0.898832
VP0114		2195.07	3160.07	0.320179
VP0115		1803.1	2644.44	0.00293428
VP0116		1718.62	3002.78	0.00054959
VP0117		4257.9	5174.7	0.0368375
VP0118		556.375	810.823	0.222705
VP0119		811.418	984.042	0.606916
VP0120		1663.51	2072.38	0.909986
VP0121		86.0874	245.233	2.44e-07
VP0122		1169.06	930.675	0.053051
VP0123		1114.14	1462.43	0.253588
VP0124		633.696	893.113	0.125462
VP0125		1400.36	1716.11	0.630488
VP0126		277.647	466.831	0.247496
VP0127		1641.16	2195.87	0.102446
VP0128		3646.24	4307.84	0.907883
VP0129		3445.79	3755.9	0.771992
VP0130		73.6081	107.855	0.230374
VP0131		149.323	228.696	0.617025
VP0132		1138.97	1731.89	0.844088
VP0133		36.7438	27.4137	0.318879
VP0134		15.7817	14.6419	0.957194
VP0135		22.6852	12.8337	0.441019
VP0136		17.4264	9.82718	0.237602
VP0137		3405.38	3416.44	0.934498
VP0138		19.7327	15.0873	0.458848
VP0139		177.257	198.891	0.981249
VP0140		48.99	25.7693	0.131028
VP0141		1496.77	1763.36	0.308446
VP0142		2609.93	2659.73	0.900364
VP0143		4472.63	7272.89	0.00761954
VP0144		719.437	1114.05	0.555411
VP0145		402.632	573.273	0.533289
VP0146		44.4908	41.0482	0.889143
VP0147		1345.19	1603.32	0.542987
VP0148		516.933	646.098	0.753988
VP0149		244.301	396.637	0.859376
VP0150		1280.05	1868.82	0.291379
VP0151		1168.11	1419.31	0.171324
VP0152		426.567	661.522	0.531132
VP0153		147.549	190.358	0.949957
VP0154		31.5413	25.1664	0.207353
VP0155		71.0093	179.894	0.486419
VP0156		2847.55	2780.41	0.552493
VP0157		1712.62	1561.22	0.727736
VP0158		1191.53	1344.48	0.763641
VP0159		124.393	114.598	0.856877
VP0160		129.511	141.497	0.661225
VP0161		0	0	NA
VP0162		3542.72	4348.23	0.18326
VP0163		855.971	978.778	0.940566
VP0164		515.315	522.652	0.907428
VP0165		340.681	415.858	0.967526
VP0166		2977.06	3975.44	0.171584
VP0167		1272.2	1440.97	0.938601
VP0168		7422.54	8588.63	0.131028
VP0169		136.46	170.178	0.998752
VP0170		1391.98	1658.54	0.422744
VP0171		2065.95	2521.19	0.0775199
VP0172		3869.05	4652.76	0.0638227
VP0173		2300.97	2063.34	0.60887
VP0174		1631.96	1705.42	0.720959
VP0175		2160.48	2021.22	0.489103
VP0176		196.067	238.165	0.716049
VP0177		210.25	214.947	0.954745
VP0178		179.633	428.349	0.0115232
VP0179		566.988	1160.15	9.01e-05
VP0180		940.669	2248.56	2.22e-07
VP0181		0.620871	1.02534	0.814926
VP0182		2.91503	1.40299	0.578833
VP0183		1548.04	2136.67	0.00856121
VP0184		1137.35	1071.09	0.84602
VP0185		0.971678	0.381702	0.670599
VP0186		2.5553	7.17736	0.276345
VP0187		2158.83	2225.39	0.868375
VP0188		533.945	719.455	0.562664
VP0189		1017.34	1313.32	0.470204
VP0190		21.3769	26.6588	0.908347
VP0191		464.233	730.512	0.282899
VP0192		1363.86	531.218	0.00689733
VP0193		952	791.38	0.0912931
VP0194		143.74	120.004	0.940272
VP0195		266.306	437.769	0.0573084
VP0196		0	0	NA
VP0197		1519.91	1776.59	0.352547
VP0198		2405.14	2879.88	0.428379
VP0199		1955.85	2408.93	0.230132
VP0200		1288	1221.46	0.617025
VP0201		401.763	535.135	0.837836
VP0202		2415.1	2383.45	0.978724
VP0203		611.958	658.613	0.889143
VP0204		1902.42	1907.02	0.39296
VP0205		1736.46	2080.03	0.983709
VP0206		1156.76	1350.17	0.866387
VP0207		1042.03	1341.51	0.922611
VP0208		211.411	329.144	0.664079
VP0209		462.102	505.263	0.973633
VP0210		388.948	370.063	0.889143
VP0211		0.665431	1.02534	0.848641
VP0212		531.516	195.126	1.1e-05
VP0213		10.3842	11.8455	0.943156
VP0214		757.974	672.139	0.370464
VP0215		1832.21	8235.68	5.28e-73
VP0216		546.928	2485.77	1.76e-16
VP0217		320.219	1596.39	4.54e-28
VP0218		79.0628	394.035	0.00125179
VP0219		437.555	589.626	0.992495
VP0220		2879.7	3083.87	0.0168104
VP0221		1534.65	717.775	2.89e-08
VP0222		98.9351	557.039	9.61e-12
VP0223		43.3617	332.47	4.85e-09
VP0224		15.9164	46.1402	0.00065501
VP0225		1.30682	12.304	0.22203
VP0226		0	0	NA
VP0227		0.422198	2.05067	0.501152
VP0228		0.971678	0.41143	0.702281
VP0229		8.73475	103.559	2.48e-06
VP0230		1157.36	1909.74	8.64e-05
VP0231		385.465	1785.74	1.65e-16
VP0232		656.986	4410.44	2.53e-31
VP0233		423.594	3363.53	1.22e-28
VP0234		58.7069	1107.03	1.34e-19
VP0235		6057.12	21608	9.34e-70
VP0236		307.163	627.894	5.58e-08
VP0237		2073.82	2669.99	0.26414
VP0238		1023.07	1315.94	0.856877
VP0239		0	0	NA
VP0240		318.759	349.48	0.720959
VP0241		261.804	503.971	0.0125845
VP0242		464.462	484.462	0.447792
VP0243		377.492	458.736	0.770439
VP0244		1175.37	1635.13	0.267265
VP0245		69.6989	102.626	0.984963
VP0246		36.3982	39.8295	0.859376
VP0247		431.817	679.992	0.16471
VP0248		502.858	761.444	0.00397019
VP0249		104.684	87.1779	0.759686
VP0250		24.7452	34.2184	0.989602
VP0251		0	0	NA
VP0252		651.024	493.671	0.441238
VP0253		4.48252	2.48373	0.763641
VP0254		32.0654	55.3682	0.763641
VP0255		0	0	NA
VP0256		0	0	NA
VP0257		0.971678	1.50886	0.847573
VP0258		0	0	NA
VP0259		0	0	NA
VP0260		0	0	NA
VP0261		0	0	NA
VP0262		0	0	NA
VP0263		0	0	NA
VP0264		0	0	NA
VP0265		0	0	NA
VP0266		0	0	NA
VP0267		0	0	NA
VP0268		0.971678	0.265405	0.58647
VP0269		0	0	NA
VP0270		0.971678	0.30191	0.612678
VP0271		0	0	NA
VP0272		0	0	NA
VP0273		0	0	NA
VP0274		0	0	NA
VP0275		0	0	NA
VP0276		0	0	NA
VP0277		0.971678	0.418444	0.704794
VP0278		0	0	NA
VP0279		0	0	NA
VP0280		0	0	NA
VP0281		0	0	NA
VP0282		0.724007	1.02534	0.866387
VP0283		0	0	NA
VP0284		306.374	470.785	0.552493
VP0285		181.238	357.863	0.48512
VP0286		763.004	776.538	0.612678
VP0287		1216.4	1078.49	0.922611
VP0288		2063.1	2253.49	0.0393512
VP0289		418.793	554.131	0.897249
VP0290		2720.11	2795.77	0.944658
VP0291		508.692	681.336	0.406599
VP0292		88.8959	101.653	0.923206
VP0293		63.4207	60.0607	0.725775
VP0294		3.88671	0.529485	0.267955
VP0295		592.477	860.267	0.535346
VP0296		18.2687	20.3429	0.936881
VP0297		1774.14	1857.52	0.917631
VP0298		333.534	431.776	0.282899
VP0299		360.45	478.987	0.490774
VP0300		1364.35	1434.81	0.772309
VP0301		605.602	744.032	0.754409
VP0302		196.59	184.711	0.763641
VP0303		204.377	225.734	0.848345
VP0304		937.951	1039.65	0.707575
VP0305		151.582	162.305	0.604504
VP0306		1022.57	978.019	0.613584
VP0307		288.913	164.948	5.35e-05
VP0308		407.114	251.976	6.23e-06
VP0309		771.943	662.299	0.797055
VP0310		467.408	635.331	0.904056
VP0311		300.248	390.322	0.665378
VP0312		29.1503	32.8108	0.938601
VP0313		784.462	727.104	0.859376
VP0314		561.627	736.765	0.810232
VP0315		0.577503	1.02534	0.779241
VP0316		1277.52	1486.38	0.554638
VP0317		3773.29	4674.78	0.935949
VP0318		275.508	302.354	0.897249
VP0319		271.286	353.212	0.938601
VP0320		3457.45	4089.14	0.133326
VP0321		7.35337	17.0668	0.534885
VP0322		101.054	154.719	0.534149
VP0323		29.3813	33.4289	0.855958
VP0324		271.726	427.343	0.975089
VP0325		713.347	1088.66	0.0656292
VP0326		166.157	193.789	0.657419
VP0327		1.27155	1.50221	0.924345
VP0328		0.971678	1.06092	0.940272
VP0329		0	0	NA
VP0330		1.94336	1.62311	0.863171
VP0331		1155.57	1224.11	0.958555
VP0332		473.765	496.263	0.843349
VP0333		0	0	NA
VP0334		969.712	936.013	0.466226
VP0335		127.943	189.687	0.22203
VP0336		0	0	NA
VP0337		41.324	137.395	2.55e-08
VP0338		0	0	NA
VP0339		1.30768	2.05067	0.730217
VP0340		368.407	499.85	0.885924
VP0341		684.915	663.088	0.833513
VP0342		560.883	556.381	0.908347
VP0343		1587.47	1817.82	0.447234
VP0344		1033.07	1222.75	0.683845
VP0345		40.8049	59.4581	0.437336
VP0346		1260.01	1638.81	0.187664
VP0347		1214.04	1184.21	0.992495
VP0348		989.161	1178.48	0.827944
VP0349		981.34	1198.44	0.520001
VP0350		526.273	692.356	0.00954046
VP0351		1278.72	1075.44	0.42481
VP0352		2769.83	3457.62	0.00258208
VP0353		160.878	216.682	0.620064
VP0354		2075.63	2578.11	0.020247
VP0355		987.512	1398.11	0.233011
VP0356		36.1379	56.3019	0.922611
VP0357		4.43188	16.1522	0.388623
VP0358		296.771	208.401	0.908347
VP0359		2.40462	2.74938	0.96542
VP0360		83.4636	132.997	0.640999
VP0361		761.898	811.838	0.696661
VP0362		1494.2	1584.26	0.594149
VP0363		1382.3	1709.31	0.320212
VP0364		813.949	955.553	0.752574
VP0365		439.344	427.204	0.770439
VP0366		1331.54	1499.89	0.623501
VP0367		2315.33	2725.65	0.292067
VP0368		193.102	244.309	0.646453
VP0369		906.273	1133.68	0.775499
VP0370		1906.78	2229.05	0.792617
VP0371		15.164	18.0762	0.909139
VP0372		1448.12	1789.44	0.720959
VP0373		466.697	519.59	0.884326
VP0374		895.495	996.288	0.621428
VP0375		1230.12	1715.12	0.100257
VP0376		307.911	311.335	0.892829
VP0377		331.509	337.193	0.885178
VP0378		242.114	233.972	0.930888
VP0379		1228.19	1175.06	0.710911
VP0380		2957.38	3539.63	0.485962
VP0381		50.5272	84.0777	0.670583
VP0382		1652.41	1877.88	0.645768
VP0383		1058.16	1087.96	0.978274
VP0384		39.472	28.9152	0.981249
VP0385		75.7909	90.9351	0.98346
VP0386		858.519	739.222	0.191791
VP0387		1854.68	2152.92	0.844088
VP0388		666.023	492.042	0.921431
VP0389		484.985	443.639	0.986782
VP0390		15.5468	15.3801	0.959729
VP0391		36.9238	47.4883	0.860463
VP0392		602.569	502.132	0.861577
VP0393		406.974	529.464	0.661225
VP0394		1846.85	2230.93	0.435249
VP0395		2118.03	2334.23	0.282899
VP0396		130.205	191.408	0.904001
VP0397		0	0	NA
VP0398		1303.94	1452.21	0.914048
VP0399		158.981	207.118	0.68991
VP0400		606.116	790.253	0.318879
VP0401		2549.06	2964.43	0.645319
VP0402		2209.91	2534.27	0.306234
VP0403		0	0	NA
VP0404		1.33647	2.05067	0.744548
VP0405		0	0	NA
VP0406		7.27957	14.4861	0.448405
VP0407		0	0	NA
VP0408		0.971678	0.628697	0.860362
VP0409		756.042	922.44	0.498072
VP0410		179.415	162.062	0.598639
VP0411		0.342183	1.02534	0.612678
VP0412		218.476	69.3081	1.01e-05
VP0413		504.578	702.589	0.804051
VP0414		10.649	15.0125	0.814926
VP0415		4129.06	6379.65	0.00054959
VP0416		1460.4	2245.85	0.187446
VP0417		58.5204	92.6202	0.22203
VP0418		43.2664	27.8537	0.230138
VP0419		58.3171	67.6189	0.787649
VP0420		976.91	1110.86	0.171748
VP0421		791.28	911.787	0.220972
VP0422		633.065	702.913	0.635568
VP0423		1721.34	2015.91	0.787835
VP0424		315.266	164.087	0.0744302
VP0425		373.859	346.567	0.683845
VP0426		2908.48	5071.95	0.089246
VP0427		3834.42	6606.65	0.149924
VP0428		92.8271	136.954	0.981249
VP0429		252.544	560.271	0.0007755
VP0430		1.94336	1.34367	0.809291
VP0431		3.59991	2.11275	0.54473
VP0432		0	0	NA
VP0433		1301.57	1663.37	0.0729856
VP0434		310.739	443.275	0.0314044
VP0435		164.35	193.923	0.992495
VP0436		480.432	469.57	0.728478
VP0437		0	0	NA
VP0438		0	0	NA
VP0439		0.971678	0.415853	0.703088
VP0440		11.5082	19.1532	0.481037
VP0441		445.424	387.778	0.383782
VP0442		1359.98	1279.04	0.729973
VP0443		1278.73	1194.19	0.89901
VP0444		43.1182	102.572	8.64e-05
VP0445		50.0751	127.372	0.00023727
VP0446		320.518	455.501	0.260035
VP0447		57.113	88.6045	0.924345
VP0448		618.677	529.081	0.661225
VP0449		1.94336	1.3176	0.799284
VP0450		186.422	134.589	0.837836
VP0451		26.3693	19.4814	0.976884
VP0452		0	0	NA
VP0453		0.971678	0.333978	0.624096
VP0454		1.94336	1.42934	0.817581
VP0455		0	0	NA
VP0456		0	0	NA
VP0457		0	0	NA
VP0458		0.971678	1.15678	0.923256
VP0459		1.90269	1.26844	0.775858
VP0460		0	0	NA
VP0461		1.94336	1.27464	0.765381
VP0462		0	0	NA
VP0463		0.971678	0.580822	0.837836
VP0464		2.1619	4.02051	0.988083
VP0465		0	0	NA
VP0466		0	0	NA
VP0467		1.85837	3.01257	0.764097
VP0468		162.544	193.307	0.823298
VP0469		0	0	NA
VP0470		351.183	586.591	0.195199
VP0471		1097.39	2056.25	6.52e-09
VP0472		3.22831	2.66495	0.85736
VP0473		141.685	119.208	0.884326
VP0474		244.957	274.511	0.99749
VP0475		563.634	685.879	0.662362
VP0476		595.854	785.472	0.588088
VP0477		729.038	726.679	0.852244
VP0478		1409.33	1574.89	0.976491
VP0479		0.971678	0.399446	0.683845
VP0480		238.776	222.739	0.798855
VP0481		1079.06	1281.53	0.913405
VP0482		3112.33	3571.98	0.434253
VP0483		627.326	685.724	0.6135
VP0484		3741.13	4085.06	0.117523
VP0485		910.503	799.795	0.784949
VP0486		1625.73	2547.35	0.00168427
VP0487		222.457	221.748	0.640999
VP0488		427.538	389.36	0.552711
VP0489		68.7486	43.4505	0.58107
VP0490		220.623	282.701	0.837836
VP0491		777.193	1211.62	0.552493
VP0492		181.84	272.795	0.967526
VP0493		291.444	313.387	0.981249
VP0494		1411.07	1749.57	0.0973327
VP0495		361.015	498.942	0.64467
VP0496		1057.23	1233.62	0.236911
VP0497		225.431	211.043	0.768452
VP0498		922.724	1083.23	0.96542
VP0499		167.627	194.022	0.665378
VP0500		803.32	767.527	0.837758
VP0501		323.094	346.741	0.645768
VP0502		125.26	133.25	0.772807
VP0503		1400.22	1409.51	0.855318
VP0504		512.407	265.255	0.971062
VP0505		0	0	NA
VP0506		183.534	349.933	0.904056
VP0507		780.999	1140.99	0.658139
VP0508		182.472	224.91	0.401167
VP0509		0.971678	0.710669	0.899391
VP0510		821.52	996.802	0.00250886
VP0511		377.025	235.321	0.195199
VP0512		0	0	NA
VP0513		0	0	NA
VP0514		560.671	1149.65	2.74e-05
VP0515		83.5905	138.219	0.615903
VP0516		974.219	1075.56	0.866387
VP0517		473.527	715.979	0.898832
VP0518		161.299	191.978	0.833513
VP0519		0	0	NA
VP0520		0.971678	0.503243	0.752468
VP0521		1881.21	2490.73	0.329272
VP0522		815.737	895.901	0.377928
VP0523		0	0	NA
VP0524		0.971678	0.396654	0.683275
VP0525		1113.27	1049.66	0.92552
VP0526		812.01	805.561	0.798855
VP0527		312.347	429.94	0.555411
VP0528		40.7945	39.9882	0.998282
VP0529		578.108	510.579	0.981249
VP0530		85.5076	81.3728	0.670854
VP0531		0.971678	0.217968	0.53757
VP0532		0	0	NA
VP0533		0	0	NA
VP0534		0	0	NA
VP0535		0.971678	0.30195	0.612678
VP0536		293.615	405.188	0.495636
VP0537		0.971678	0.622175	0.859376
VP0538		374.294	409.392	0.606916
VP0539		1032.33	1324.55	0.662449
VP0540		1162.78	1263.97	0.398218
VP0541		121.46	171.844	0.741979
VP0542		328.091	404.543	0.845135
VP0543		1107.38	1246.98	0.308446
VP0544		812.698	849.526	0.856877
VP0545		803.726	918.074	0.582398
VP0546		777.463	863.007	0.435249
VP0547		407.976	371.257	0.848641
VP0548		795.784	673.374	0.98448
VP0549		320.18	280.942	0.995957
VP0550		181.462	182.264	0.859431
VP0551		886.278	1037.78	0.531132
VP0552		982.373	1004.9	0.96308
VP0553		50.1158	36.0234	0.581749
VP0554		176.361	254.48	0.381632
VP0555		636.94	546.192	0.321448
VP0556		89.1088	105.942	0.957194
VP0557		5192.16	1947.87	0.0125845
VP0558		0.971678	0.373319	0.667101
VP0559		40.2166	36.9463	0.998019
VP0560		73.2575	60.8729	0.606916
VP0561		887.33	1205.79	0.6738
VP0562		145.752	117.584	0.938889
VP0563		102.636	124.943	0.738701
VP0564		602.632	716.64	0.663489
VP0565		100.016	144.808	0.341698
VP0566		270.424	310.94	0.649727
VP0567		753.562	1007.63	0.122504
VP0568		394.529	476.747	0.541047
VP0569		497.969	645.447	0.422744
VP0570		1171.64	1290.86	0.77474
VP0571		869.962	490.48	2.22e-06
VP0572		740.368	773.511	0.981668
VP0573		710.379	712.371	0.768452
VP0574		222.018	132.493	0.0109126
VP0575		487.043	407.355	0.0757316
VP0576		24.7867	13.8451	0.0857014
VP0577		12.6318	4.28696	0.829071
VP0578		412.409	456.769	0.644697
VP0579		439.284	518.833	0.724543
VP0580		92.1661	163.885	0.0107159
VP0581		293.507	488.19	0.0866049
VP0582		87.8781	90.7015	0.812247
VP0583		864.818	759.158	0.809291
VP0584		1857.91	1884.37	0.992946
VP0585		251.391	374.65	0.410618
VP0586		1224.24	1376.82	0.671573
VP0587		255.196	377.569	0.053051
VP0588		33.2032	46.6168	0.824384
VP0589		22.1233	20.5422	0.864488
VP0590		848.894	629.539	0.847573
VP0591		461.096	455.192	0.875846
VP0592		54.414	77.5271	0.313219
VP0593		1.34459	1.52415	0.943156
VP0594		617.825	563.301	0.866387
VP0595		288.997	516.88	0.122504
VP0596		0	0	NA
VP0597		0	0	NA
VP0598		0	0	NA
VP0599		1.94336	1.20527	0.754514
VP0600		0.811248	1.02534	0.908347
VP0601		0	0	NA
VP0602		78.1367	53.6629	0.587461
VP0603		771.667	846.554	0.901907
VP0604		116.037	101.872	0.727736
VP0605		241.895	316.377	0.883768
VP0606		49.5556	25.8607	0.365792
VP0607		23.499	36.4937	0.126917
VP0608		0	0	NA
VP0609		0	0	NA
VP0610		679.668	394.982	0.116962
VP0611		0.971678	0.398907	0.683845
VP0612		0	0	NA
VP0613		170.558	544.458	0.0924407
VP0614		21.6676	27.6841	0.30752
VP0615		467.744	629.373	0.596243
VP0616		8.81948	25.003	0.0344448
VP0617		93.6485	184.564	8.83e-05
VP0618		1228.95	1437.13	0.973633
VP0619		820.246	999.558	0.980247
VP0620		533.542	792.627	0.565999
VP0621		879.68	1164.89	0.927901
VP0622		1256.1	1310.39	0.589336
VP0623		257.051	424.429	0.14887
VP0624		171.15	225.357	0.222301
VP0625		56.0319	36.4416	0.892829
VP0626		775.612	1423.97	7.05e-09
VP0627		93.4601	114.33	0.37076
VP0628		734.943	887.268	0.470204
VP0629		555.511	813.988	0.14887
VP0630		581.096	586.299	0.984414
VP0631		176.8	222.504	0.86963
VP0632		960.753	1072.55	0.845135
VP0633		423.211	438.893	0.955911
VP0634		847.203	753.401	0.794236
VP0635		457.72	409.426	0.887788
VP0636		262.092	294.759	0.24477
VP0637		893.702	890.749	0.968936
VP0638		488.394	474.993	0.718882
VP0639		269.955	202.409	0.986038
VP0640		53.3126	64.8529	0.624096
VP0641		268.118	257.282	0.861526
VP0642		469.32	492.243	0.922611
VP0643		1280.48	1429.47	0.85736
VP0644		3.09603	3.31676	0.850652
VP0645		3.59219	9.19986	0.305685
VP0646		1.94336	5.12669	0.637075
VP0647		843.367	532.845	0.0040414
VP0648		672.103	640.718	0.809323
VP0649		852	964.011	0.788945
VP0650		1.94336	2.56876	0.997712
VP0651		0	0	NA
VP0652		1464.04	1789.87	0.769976
VP0653		0.481775	1.02534	0.681794
VP0654		0	0	NA
VP0655		3.88671	3.3699	0.837758
VP0656		525.178	472.266	0.908646
VP0657		137.187	146.713	0.647275
VP0658		367.741	565.176	0.501152
VP0659		1124.19	1094.66	0.936893
VP0660		298.613	298.797	0.361537
VP0661		125.537	77.2556	0.317359
VP0662		1262.58	1289.26	0.763641
VP0663		0	0	NA
VP0664		46.6405	44.0895	0.940566
VP0665		470.819	891.149	0.00011448
VP0666		2301.83	2106.33	0.897255
VP0667		49.109	61.8962	0.908347
VP0668		430.737	445.838	0.813732
VP0669		704.03	659.657	0.890712
VP0670		470.868	463.163	0.547017
VP0671		1144.91	1273.88	0.403202
VP0672		781.036	855.266	0.282899
VP0673		649.067	610.255	0.923206
VP0674		78.757	28.614	0.0707713
VP0675		257.545	288.646	0.73226
VP0676		342.751	313.326	0.798855
VP0677		503.611	564.357	0.775346
VP0678		57.5482	61.7841	0.908347
VP0679		28.5531	39.4815	0.736427
VP0680		300.733	383.629	0.565146
VP0681		641.137	792.104	0.901496
VP0682		13.3973	13.7841	0.725765
VP0683		0.971678	1.2615	0.898838
VP0684		0.971678	1.32956	0.884972
VP0685		0	0	NA
VP0686		0.971678	0.440043	0.719834
VP0687		4.85839	3.07601	0.855318
VP0688		47.6473	43.4477	0.923309
VP0689		161.411	173.92	0.806145
VP0690		131.046	218.964	0.053051
VP0691		183.801	297.565	0.131028
VP0692		21.1655	45.4989	0.234975
VP0693		301.831	302.912	0.899697
VP0694		182.399	152.145	0.763641
VP0695		695.858	725.39	0.848641
VP0696		424.778	427.9	0.797286
VP0697		164.007	132.909	0.614242
VP0698		876.049	937.002	0.817971
VP0699		1004.5	628.165	3.07e-05
VP0700		837.434	963.212	0.943639
VP0701		404.209	332.615	0.164435
VP0702		210.849	148.382	0.298337
VP0703		510.609	460.528	0.725775
VP0704		1023.41	732.259	0.91894
VP0705		423.905	523.827	0.986491
VP0706		250.021	270.619	0.907428
VP0707		112.715	104.584	0.89901
VP0708		5.74613	12.0931	0.544206
VP0709		437.991	527.281	0.581375
VP0710		353.135	739.158	0.00853367
VP0711		138.278	339.233	2.3e-08
VP0712		504.164	533.883	0.934498
VP0713		1735.6	1793.12	0.904589
VP0714		230.317	204.276	0.381999
VP0715		285.643	154.455	0.0239531
VP0716		1.94336	0.772574	0.495145
VP0717		2.45027	3.70044	0.864488
VP0718		0	0	NA
VP0719		0.971678	0.662177	0.87221
VP0720		1.94336	5.12669	0.637075
VP0721		0	0	NA
VP0722		0	0	NA
VP0723		389	268.352	0.732314
VP0724		140.903	136.951	0.478907
VP0725		0	0	NA
VP0726		1.94336	1.49416	0.861991
VP0727		1.2442	1.60273	0.868091
VP0728		233.242	271.09	0.975089
VP0729		0	0	NA
VP0730		562.677	577.931	0.590194
VP0731		0.971678	0.874635	0.958039
VP0732		413.114	434.944	0.753988
VP0733		228.416	317.504	0.366807
VP0734		77.7836	88.4597	0.914048
VP0735		8.1934	9.15527	0.844879
VP0736		34.683	69.2931	0.5395
VP0737		0	0	NA
VP0738		4.85839	22.5574	0.509208
VP0739		0	0	NA
VP0740		0	0	NA
VP0741		0	0	NA
VP0742		1.94336	1.02534	0.772897
VP0743		0	0	NA
VP0744		0	0	NA
VP0745		17.5688	9.04998	0.898832
VP0746		339.438	478.745	0.330962
VP0747		0.971678	0.559902	0.828389
VP0748		1132.35	1140.14	0.534131
VP0749		340.289	280.754	0.470204
VP0750		213.054	233.629	0.991574
VP0751		370.101	407.394	0.967506
VP0752		96.5826	116.458	0.862205
VP0753		799.815	515.363	0.908347
VP0754		36.9238	49.2162	0.772309
VP0755		1228.36	1408.46	0.915836
VP0756		362.584	396.568	0.956225
VP0757		400.586	325.356	0.68991
VP0758		1131.81	1144.97	0.64273
VP0759		5.83007	1.02534	0.495087
VP0760		1392.64	1278.22	0.936893
VP0761		145.479	111.457	0.896334
VP0762		0	0	NA
VP0763		6.39698	17.0457	0.435249
VP0764		925.344	632.554	0.0111938
VP0765		0	0	NA
VP0766		278.697	239.598	0.794723
VP0767		437.635	325.961	0.149578
VP0768		473.217	425.237	0.268703
VP0769		51.8512	52.8238	0.794146
VP0770		244.863	214.227	0.398588
VP0771		9.11581	5.12669	0.956225
VP0772		342.393	370.663	0.919384
VP0773		392.694	484.529	0.997712
VP0774		539.634	466.826	0.615903
VP0775		145.611	166.635	0.991574
VP0776		270.39	331.601	0.685883
VP0777		42.6625	46.9651	0.406394
VP0778		396.091	471.688	0.317359
VP0779		0.749249	3.07601	0.53757
VP0780		131.533	159.386	0.624096
VP0781		130.268	181.043	0.815247
VP0782		239.203	228.739	0.303435
VP0783		141.285	187.095	0.498072
VP0784		249.851	271.623	0.898832
VP0785		837.377	576.199	0.228255
VP0786		563.172	297.681	0.150213
VP0787		0	0	NA
VP0788		487.214	349.08	0.110725
VP0789		49.5556	82.0146	0.921506
VP0790		494.737	501.343	0.815247
VP0791		1001.54	1286.83	0.531132
VP0792		11.6601	13.1995	0.980247
VP0793		467.72	1011.84	5.17e-05
VP0794		722.783	1362.61	4.52e-10
VP0795		166.923	269.664	0.00774922
VP0796		84.5775	119.067	0.541403
VP0797		31.4147	44.6384	0.772309
VP0798		463.814	359.381	0.856877
VP0799		0	0	NA
VP0800		3.51378	3.49668	0.973479
VP0801		42.7538	45.1148	0.902301
VP0802		1837.27	1901.36	0.831291
VP0803		12.6409	7.17736	0.981897
VP0804		86.5911	62.7731	0.661772
VP0805		355.154	381.224	0.864488
VP0806		327.112	335.356	0.868375
VP0807		51.3865	60.4949	0.900364
VP0808		401.789	387.761	0.716049
VP0809		508.703	504.429	0.496643
VP0810		355.278	269.359	0.470204
VP0811		114.41	116.888	0.9457
VP0812		443.909	497.155	0.833513
VP0813		172.457	113.812	0.89776
VP0814		343.136	436.993	0.83197
VP0815		37.1767	35.7448	0.908347
VP0816		453.936	358.207	0.981668
VP0817		87.7329	71.825	0.956225
VP0818		517.961	402.486	0.811501
VP0819		226.105	226.893	0.427672
VP0820		299.378	228.654	0.531132
VP0821		873.947	930.058	0.560434
VP0822		0	0	NA
VP0823		0	0	NA
VP0824		1026.83	1096.83	0.978274
VP0825		285.992	1067.38	1.5e-07
VP0826		1462.96	1692.68	0.48423
VP0827		1403.56	1081.46	0.769976
VP0828		522.607	364.633	0.0630107
VP0829		189.378	190.465	0.770889
VP0830		29.1503	14.2481	0.429793
VP0831		2672.72	3264.33	0.07017
VP0832		0	0	NA
VP0833		10.0817	7.14964	0.777701
VP0834		558.206	540.269	0.971367
VP0835		0	0	NA
VP0836		167.981	158.773	0.98024
VP0837		555.858	592.768	0.752574
VP0838		0	0	NA
VP0839		8.71478	33.8133	0.0101032
VP0840		237.675	232.539	0.790894
VP0841		195.956	159.425	0.792617
VP0842		545.38	499.149	0.89776
VP0843		29.449	29.4972	0.98448
VP0844		49.5632	50.3817	0.956225
VP0845		307.646	325.762	0.940272
VP0846		163.674	144.004	0.949453
VP0847		77.2862	114.856	0.437336
VP0848		29.5505	66.9914	0.0482423
VP0849		738.13	661.866	0.770439
VP0850		739.765	646.982	0.587461
VP0851		217.475	262.86	0.509786
VP0852		137.761	97.363	0.719363
VP0853		149.622	160.922	0.557064
VP0854		2085.37	2397.82	0.287275
VP0855		53.8232	57.4189	0.719546
VP0856		9.71678	18.4561	0.831336
VP0857		130.167	77.1818	0.220804
VP0858		1149.8	1552	0.436468
VP0859		69.5761	59.1119	0.680413
VP0860		175.874	139.872	0.823298
VP0861		0	0	NA
VP0862		15.1047	6.32583	0.510765
VP0863		172.899	131.102	0.998752
VP0864		409.086	392.761	0.852244
VP0865		477.58	613.718	0.787649
VP0866		0	0	NA
VP0867		192.61	231.817	0.947265
VP0868		252.179	211.047	0.476147
VP0869		265.281	329.146	0.731447
VP0870		544.85	449.806	0.38726
VP0871		395.421	529.581	0.21909
VP0872		3.88671	1.86004	0.502674
VP0873		59.1147	45.088	0.892829
VP0874		7.30328	6.32646	0.633572
VP0875		63.6841	68.2689	0.791544
VP0876		488.9	432.229	0.477659
VP0877		365.223	535.658	0.228255
VP0878		727.127	619.658	0.34997
VP0879		0.971678	0.392174	0.679719
VP0880		1024.38	1065.14	0.840657
VP0881		302.219	404.789	0.844088
VP0882		303.627	320.642	0.877247
VP0883		29.7885	35.9587	0.996513
VP0884		238.467	218.194	0.927823
VP0885		7.21004	8.43677	0.976491
VP0886		35.6456	87.7937	0.285605
VP0887		87.9617	60.4105	0.865052
VP0888		214.382	175.146	0.940366
VP0889		759.6	517.295	0.569279
VP0890		478.924	485.039	0.866387
VP0891		76.3103	81.3484	0.555411
VP0892		598.072	476.95	0.273083
VP0893		212.362	287.852	0.734897
VP0894		91.591	153.602	0.164663
VP0895		71.5031	79.4625	0.981897
VP0896		174.923	217.787	0.935949
VP0897		107.417	109.887	0.958555
VP0898		213.287	238.97	0.982374
VP0899		637.775	367.019	0.560395
VP0900		172.498	260.296	0.823298
VP0901		191.607	263.584	0.895118
VP0902		357.514	374.19	0.322677
VP0903		283.412	301.79	0.769976
VP0904		55.1647	62.3532	0.770093
VP0905		271.262	255.547	0.954745
VP0906		27.4151	39.9882	0.549178
VP0907		1056.68	1117.35	0.940566
VP0908		230.442	256.437	0.962173
VP0909		306.185	253.119	0.581375
VP0910		114.734	157.543	0.844088
VP0911		61.1495	42.748	0.649842
VP0912		862.023	819.718	0.477659
VP0913		76.9179	96.5069	0.853514
VP0914		523.548	297.218	0.981249
VP0915		663.225	662.929	0.499876
VP0916		42.7939	56.7724	0.913477
VP0917		512.552	458.268	0.900364
VP0918		918.5	911.3	0.283582
VP0919		49.142	50.3394	0.872975
VP0920		95.8728	100.47	0.938643
VP0921		424.531	412.609	0.673254
VP0922		192.907	193.69	0.986782
VP0923		223.838	195.176	0.837801
VP0924		220.805	204.482	0.618981
VP0925		522.105	557.443	0.672502
VP0926		297.97	292.635	0.934498
VP0927		744.235	781.09	0.794146
VP0928		306.106	306.154	0.887788
VP0929		877.464	843.778	0.757751
VP0930		137.386	116.439	0.843349
VP0931		280.826	316.618	0.940272
VP0932		507.107	492.688	0.965215
VP0933		498.499	465.803	0.799863
VP0934		17.4902	15.3805	0.662449
VP0935		0	0	NA
VP0936		354.527	460.369	0.85736
VP0937		719.907	724.046	0.264004
VP0938		343.446	418.785	0.612829
VP0939		330.5	462.469	0.24477
VP0940		244.992	272.783	0.872975
VP0941		1174.1	1145.49	0.613584
VP0942		121.46	172.969	0.93882
VP0943		31.6583	23.049	0.433825
VP0944		226.669	192.527	0.981249
VP0945		94.2023	116.595	0.788945
VP0946		466.107	540.485	0.787835
VP0947		184.54	201.722	0.943156
VP0948		1527.15	1481.75	0.753988
VP0949		354.787	218.383	0.908347
VP0950		288.515	345.763	0.66003
VP0951		64.1307	64.3855	0.880004
VP0952		508.82	333.559	0.570581
VP0953		1029.7	1308.28	0.619346
VP0954		150.312	144.981	0.895118
VP0955		92.3026	87.2485	0.907428
VP0956		461.42	385.207	0.329199
VP0957		116.662	104.369	0.978497
VP0958		212.082	211.449	0.892829
VP0959		657.689	87.6214	2.66e-23
VP0960		302.743	294.556	0.935949
VP0961		31.9906	36.9121	0.775499
VP0962		343.872	320.183	0.247496
VP0963		324.178	364.566	0.848641
VP0964		70.825	103.559	0.260153
VP0965		750.773	755.318	0.534131
VP0966		182.675	170.078	0.765429
VP0967		522.305	400.071	0.993133
VP0968		289.926	268.997	0.752574
VP0969		585.729	666.478	0.890011
VP0970		23.8195	21.5321	0.627864
VP0971		221.047	256.363	0.428379
VP0972		4.82952	12.404	0.663998
VP0973		277.77	272.699	0.923206
VP0974		107.251	59.0917	0.0834199
VP0975		940.48	1252.6	0.0315353
VP0976		275.365	313.756	0.657331
VP0977		0.971678	0.360192	0.661225
VP0978		1.94336	0.71892	0.661225
VP0979		0	0	NA
VP0980		3.08436	3.44682	0.924345
VP0981		1133.17	1006.13	0.615903
VP0982		0	0	NA
VP0983		0	0	NA
VP0984		0	0	NA
VP0985		631.428	598.605	0.892829
VP0986		520.61	417.329	0.268241
VP0987		97.7641	73.506	0.470204
VP0988		949.562	793.101	0.992946
VP0989		18.4619	14.1092	0.306234
VP0990		226.149	245.717	0.752574
VP0991		350.467	275.891	0.752468
VP0992		207.175	269.715	0.864863
VP0993		269.171	427.394	0.700842
VP0994		966.445	1029.92	0.956225
VP0995		810.833	1011.58	0.986491
VP0996		907.493	1080.34	0.806145
VP0997		120.863	109.288	0.820617
VP0998		148.883	220.995	0.298725
VP0999		385.032	426.182	0.797055
VP1000		295.46	300.789	0.940272
VP1001		266.006	249.75	0.534149
VP1002		1231.14	1150.85	0.68991
VP1003		125.08	123.024	0.531132
VP1004		18.4619	19.4814	0.841534
VP1005		0	0	NA
VP1006		243.581	221.232	0.197104
VP1007		513.211	541.695	0.974644
VP1008		591.269	652.843	0.720959
VP1009		377.378	340.625	0.885164
VP1010		182.7	354.33	0.267265
VP1011		243.884	292.464	0.313723
VP1012		159.761	136.836	0.96268
