## Supplementary Table 2 for "Pseudomonads coordinate innate defense against viruses and bacteria with a single regulatory system" (part 2 of 2)

### Sheet: V. parahaemolyticus (continued)
Locus Tag	Pathway of note	E. cloacae competitor
VP1013		106.155	111.158	0.437001
VP1014		1010.18	1011.34	0.93886
VP1015		198.023	208.291	0.974182
VP1016		0	0	NA
VP1017		330.075	352.633	0.935949
VP1018		219.093	270.836	0.893018
VP1019		238.216	247.895	0.614406
VP1020		156.799	272.946	0.104396
VP1021		142.965	127.789	0.872975
VP1022		0.971678	0.452708	0.72299
VP1023		988.3	920.314	0.575154
VP1024		637.065	421.059	0.05622
VP1025		324.114	480.492	0.447457
VP1026		184.805	212.305	0.741357
VP1027		1258.56	564.761	0.0021712
VP1028		7188.19	2323.91	3.35e-15
VP1029		147.695	170.806	0.966737
VP1030		141.646	131.239	0.659614
VP1031		366.385	188.62	0.837758
VP1032		198.583	227.093	0.683845
VP1033		196.09	199.722	0.324329
VP1034		228.703	330.487	0.188586
VP1035		0	0	NA
VP1036		0.506781	3.07601	0.471623
VP1037		2.09953	1.63727	0.864488
VP1038		40.2071	20.5894	0.249005
VP1039		0	0	NA
VP1040		141.055	99.8976	0.0694644
VP1041		143.439	98.0779	0.148902
VP1042		55.3856	40.4884	0.863171
VP1043		145.257	82.0755	0.194029
VP1044		146.157	185.782	0.803726
VP1045		150.584	162.618	0.79479
VP1046		380.317	486.118	0.959729
VP1047		0.971678	0.627005	0.859552
VP1048		0	0	NA
VP1049		212.761	218.408	0.976491
VP1050		188.334	174.961	0.549178
VP1051		0	0	NA
VP1052		0	0	NA
VP1053		29.9311	22.1384	0.498072
VP1054		11.325	10.2502	0.925176
VP1055		130.9	190.753	0.534131
VP1056		241.658	350.096	0.357022
VP1057		0.971678	0.182892	0.50264
VP1058		0.971678	0.224003	0.541047
VP1059		0	0	NA
VP1060		0	0	NA
VP1061		0	0	NA
VP1062		170.69	180.073	0.717237
VP1063		354.292	401.722	0.956225
VP1064		156.681	146.44	0.991574
VP1065		34.8732	50.7002	0.683845
VP1066		370.11	315.145	0.661796
VP1067		509.383	417.952	0.768452
VP1068		147.279	146.336	0.716014
VP1069		826.176	647.953	0.340907
VP1070		170.387	182.513	0.712475
VP1071		716.351	791.258	0.661772
VP1072		912.683	880.166	0.884972
VP1073		171.019	208.977	0.888993
VP1074		183.832	152.91	0.496193
VP1075		1042.79	726.435	0.884972
VP1076		411.09	400.832	0.829071
VP1077		653.959	766.751	0.917772
VP1078		402.453	320.55	0.934498
VP1079		1059.37	875.627	0.983998
VP1080		904.738	688.355	0.731895
VP1081		240.033	255.885	0.850863
VP1082		104.793	77.4886	0.884326
VP1083		2160.66	2003.51	0.454442
VP1084		503.503	385.143	0.367505
VP1085		635.689	635.906	0.833513
VP1086		429.846	311.021	0.422299
VP1087		628.711	500.397	0.0420721
VP1088		392.543	441.117	0.973306
VP1089		50.5272	45.419	0.976491
VP1090		17.9823	4.90283	0.721903
VP1091		193.873	187.307	0.940566
VP1092		896.271	731.484	0.533707
VP1093		52.4706	55.2084	0.852109
VP1094		274.642	233.893	0.377928
VP1095		47.264	90.7479	0.204654
VP1096		145.044	140.621	0.657331
VP1097		314.97	355.9	0.908347
VP1098		546.381	630.433	0.908347
VP1099		237.29	213.29	0.975089
VP1100		250.927	258.621	0.975089
VP1101		0	0	NA
VP1102		300.994	232.28	0.14887
VP1103		770.495	558.512	0.0125813
VP1104		3.62763	6.75014	0.321448
VP1105		0	0	NA
VP1106		0	0	NA
VP1107		455.945	450.124	0.81776
VP1108		0.971678	0.338419	0.626693
VP1109		635.886	644.289	0.986491
VP1110		236.775	212.812	0.746244
VP1111		69.017	82.6999	0.992842
VP1112		307.077	395.975	0.146038
VP1113		431.74	341.242	0.52676
VP1114		223.701	140.786	0.267265
VP1115		200.27	209.145	0.887788
VP1116		137.764	89.653	0.125376
VP1117		54.6565	49.7257	0.908347
VP1118		740.907	842.051	0.029145
VP1119		122.964	127.494	0.641966
VP1120		125.394	148.728	0.978497
VP1121		523.717	514.917	0.575154
VP1122		217.872	220.583	0.665378
VP1123		517.317	456.121	0.42481
VP1124		123.803	82.8436	0.623501
VP1125		107.039	145.497	0.552657
VP1126		108.406	117.572	0.907428
VP1127		30.9086	19.4814	0.927901
VP1128		0.761141	1.02534	0.888956
VP1129		119.404	153.314	0.30473
VP1130		1.13855	1.40111	0.913405
VP1131		76.8736	87.7703	0.9435
VP1132		261.024	308.92	0.368549
VP1133		2.4311	1.02534	0.688195
VP1134		996.339	995.668	0.481575
VP1135		1151.87	1085	0.823298
VP1136		492.306	456.515	0.936893
VP1137		111.332	151.802	0.986491
VP1138		276.429	315.482	0.830316
VP1139		290.393	262.642	0.984963
VP1140		287.295	274.048	0.908646
VP1141		380.378	207.737	0.272576
VP1142		546.026	191.371	0.408623
VP1143		136.029	103.056	0.554638
VP1144		188.893	143.691	0.932246
VP1145		86.3245	62.7054	0.129759
VP1146		38.6354	20.7096	0.340907
VP1147		258.21	180.11	0.108279
VP1148		0	0	NA
VP1149		75.9822	79.915	0.888956
VP1150		0	0	NA
VP1151		188.114	189.637	0.888064
VP1152		144.757	144.226	0.935645
VP1153		266.752	203.438	0.816035
VP1154		157.821	166.925	0.81012
VP1155		97.7169	131.511	0.943639
VP1156		150.61	51.6376	0.892829
VP1157		151.85	120.56	0.631946
VP1158		3.34061	14.3547	0.14302
VP1159		329.149	349.32	0.884326
VP1160		3.08909	2.58107	0.991574
VP1161		361.729	283.813	0.811501
VP1162		817.006	835.257	0.991574
VP1163		404.037	398.764	0.229367
VP1164		207.861	225.248	0.864863
VP1165		0	0	NA
VP1166		75.4841	53.3659	0.983709
VP1167		0.971678	0.980099	0.983998
VP1168		0	0	NA
VP1169		0	0	NA
VP1170		0	0	NA
VP1171		35.2764	31.7365	0.767991
VP1172		139.693	161.209	0.908404
VP1173		55.3309	74.5335	0.619374
VP1174		119.845	89.2832	0.696661
VP1175		503.299	592.992	0.317359
VP1176		203.042	174.293	0.470261
VP1177		93.4216	98.7163	0.940566
VP1178		764.351	677.126	0.787649
VP1179		115.432	67.4438	0.0744302
VP1180		293.244	268.493	0.645768
VP1181		250.261	244.118	0.922553
VP1182		191.349	199.371	0.989677
VP1183		165.05	117.125	0.24477
VP1184		432.064	428.392	0.86963
VP1185		382.548	302.455	0.819248
VP1186		69.0831	54.7839	0.731821
VP1187		197.838	224.003	0.833513
VP1188		187.411	290.328	0.402545
VP1189		445.76	469.715	0.763641
VP1190		642.547	539.167	0.913405
VP1191		0.964014	1.02534	0.941728
VP1192		153.002	157.867	0.702299
VP1193		222.941	186.859	0.824384
VP1194		105.703	108.242	0.986782
VP1195		367.772	396.906	0.554638
VP1196		279.896	223.628	0.38726
VP1197		165.453	180.443	0.921506
VP1198		81.7837	101.599	0.678109
VP1199		792.191	600.811	0.557533
VP1200		228.641	298.183	0.763965
VP1201		658.861	649.686	0.970613
VP1202		242.133	204.21	0.644061
VP1203		104.105	96.242	0.996126
VP1204		64.9842	70.6946	0.890649
VP1205		94.2527	67.8147	0.717237
VP1206		23.7022	7.61012	0.661465
VP1207		741.469	540.327	0.594398
VP1208		51.4205	74.3314	0.81776
VP1209		88.4227	108.333	0.866479
VP1210		0	0	NA
VP1211		187.519	165.903	0.406845
VP1212		226.523	227.399	0.945911
VP1213		0	0	NA
VP1214		387.416	360.061	0.38726
VP1215		112.861	85.9783	0.328281
VP1216		363.621	328.503	0.708362
VP1217		76.5982	84.6475	0.991574
VP1218		399.571	316.233	0.811501
VP1219		129.241	137.525	0.923206
VP1220		591.945	569.142	0.893471
VP1221		99.7686	99.9516	0.880364
VP1222		94.3823	83.8788	0.661225
VP1223		335.805	380.1	0.646884
VP1224		433.031	344.693	0.712783
VP1225		935.75	787.147	0.723341
VP1226		2508.03	2062.06	0.00803967
VP1227		629.511	568.31	0.505254
VP1228		444.665	535.823	0.627507
VP1229		168.244	149.109	0.978274
VP1230		1063.58	832.026	0.935949
VP1231		0	0	NA
VP1232		337.61	378.712	0.777701
VP1233		32.53	29.4226	0.852403
VP1234		50.8798	47.2477	0.904589
VP1235		381.451	382.401	0.995528
VP1236		402.299	345.471	0.0922696
VP1237		0.971678	0.354715	0.660184
VP1238		157.076	155.677	0.516303
VP1239		334.086	424.709	0.665378
VP1240		189.063	210.025	0.956225
VP1241		241.733	240.483	0.929944
VP1242		8.96275	7.50105	0.977104
VP1243		63.3736	75.5072	0.859552
VP1244		117.451	74.2077	0.839141
VP1245		486.731	383.606	0.27651
VP1246		314.692	303.604	0.745328
VP1247		21.9642	29.7169	0.943156
VP1248		291.937	290.369	0.991574
VP1249		2.17325	1.82712	0.912142
VP1250		0.623324	2.05067	0.355551
VP1251		180.705	195.996	0.624096
VP1252		132.402	125.31	0.665378
VP1253		255.087	245.168	0.298725
VP1254		212.75	233.257	0.956225
VP1255		315.412	388.887	0.889069
VP1256		223.857	192.291	0.434441
VP1257		145.883	124.87	0.557064
VP1258		138.294	108.647	0.850652
VP1259		430.821	334.404	0.410508
VP1260		336.633	337.097	0.75245
VP1261		93.6358	80.1276	0.89776
VP1262		486.534	473.02	0.968598
VP1263		225.102	204.885	0.00122732
VP1264		90.6747	60.9281	0.516303
VP1265		145.417	106.076	0.98024
VP1266		96.1733	86.1853	0.308446
VP1267		184.434	173.206	0.816388
VP1268		71.8589	98.9035	0.975559
VP1269		59.0495	74.3294	0.990938
VP1270		661.094	569.217	0.310355
VP1271		153.819	147.343	0.892824
VP1272		138.478	113.219	0.830316
VP1273		250.408	212.187	0.987291
VP1274		406.505	315.516	0.505254
VP1275		204.338	186.505	0.749015
VP1276		228.403	292.116	0.908404
VP1277		150.269	167.539	0.859376
VP1278		171.674	185.281	0.986491
VP1279		206.667	195.194	0.720959
VP1280		0	0	NA
VP1281		0	0	NA
VP1282		0	0	NA
VP1283		26.5045	42.317	0.692327
VP1284		151.331	132.403	0.195012
VP1285		355.449	285.857	0.684001
VP1286		278.35	275.383	0.992946
VP1287		189.001	157.753	0.93882
VP1288		332.437	325.525	0.206078
VP1289		167.044	145.285	0.356815
VP1290		0.971678	0.59353	0.845135
VP1291		0.971678	1.05115	0.940566
VP1292		41.2064	43.947	0.938734
VP1293		526.469	620.788	0.126989
VP1294		0.971678	0.535717	0.816486
VP1295		145.79	139.696	0.622668
VP1296		172.714	148.644	0.787649
VP1297		329.67	397.811	0.363899
VP1298		207.408	160.274	0.594167
VP1299		297.603	242.168	0.639565
VP1300		137.54	152.523	0.829389
VP1301		200.151	180.279	0.230138
VP1302		100.543	104.037	0.938643
VP1303		96.9173	77.4363	0.350959
VP1304		224.842	198.926	0.633518
VP1305		167.277	174.959	0.569453
VP1306		113.86	95.9715	0.708362
VP1307		113.799	117.975	0.81172
VP1308		293.962	232.79	0.660184
VP1309		30.122	34.3388	0.967506
VP1310		97.9843	105.608	0.900364
VP1311		179.781	161.442	0.931285
VP1312		122.175	105.396	0.603358
VP1313		0	0	NA
VP1314		174.619	145.285	0.563995
VP1315		426.233	463.314	0.863171
VP1316		94.42	101.606	0.787649
VP1317		22.1892	17.4307	0.935754
VP1318		163.703	166.294	0.741692
VP1319		261.153	299.62	0.908347
VP1320		175.488	148.982	0.540327
VP1321		297.945	148.369	0.620064
VP1322		310.406	274.414	0.510765
VP1323		88.4078	117.38	0.846839
VP1324		163.605	173.654	0.986255
VP1325		90.8482	65.6172	0.940272
VP1326		460.472	478.506	0.934498
VP1327		192.913	172.357	0.968598
VP1328		410.531	306.429	0.500065
VP1329		178.82	116.665	0.035568
VP1330		246.091	230.68	0.968354
VP1331		132.345	101.401	0.761908
VP1332		159.938	138.18	0.986491
VP1333		163.967	151.277	0.922611
VP1334		10.6885	5.7115	0.403598
VP1335		243.87	242.417	0.936893
VP1336		74.1815	69.8303	0.798381
VP1337		560.669	459.701	0.646453
VP1338		123.308	148.274	0.752219
VP1339		113.026	74.3796	0.149083
VP1340		731.172	585.693	0.176503
VP1341		3.88671	5.12669	0.875846
VP1342		383.863	303.967	0.355551
VP1343		92.3366	95.5742	0.923206
VP1344		192.667	215.701	0.987705
VP1345		188.619	207.462	0.772309
VP1346		41.4747	32.254	0.855318
VP1347		395.349	300.444	0.0443665
VP1348		111.957	107.632	0.915342
VP1349		144.999	212.613	0.624096
VP1350		289.312	241.934	0.552711
VP1351		241.278	234.686	0.7494
VP1352		150.596	130.216	0.62629
VP1353		225.896	241.523	0.68991
VP1354		74.6333	60.7238	0.887788
VP1355		344.028	297.891	0.643007
VP1356		280.293	243.342	0.509622
VP1357		156.272	162.377	0.936893
VP1358		382.684	280.577	0.0864219
VP1359		314.784	128.165	0.00321516
VP1360		168.1	52.6066	0.00845623
VP1361		159.279	165.5	0.885924
VP1362		31.6415	28.7094	0.755356
VP1363		98.7156	69.8099	0.247496
VP1364		198.422	263.308	0.885924
VP1365		199.403	213.77	0.494045
VP1366		383.444	325.09	0.64008
VP1367		195.981	99.2617	0.123963
VP1368		230.01	229.151	0.43641
VP1369		20.1226	22.37	0.935949
VP1370		49.5556	70.7253	0.960157
VP1371		60.6747	52.7191	0.437704
VP1372		106.55	86.5479	0.904056
VP1373		119.569	121.323	0.928051
VP1374		281.13	266.191	0.84602
VP1375		236.05	211.121	0.300211
VP1376		48.7841	33.2742	0.794228
VP1377		366.745	257.654	0.186856
VP1378		180.828	163.935	0.768452
VP1379		127.939	90.6073	0.172388
VP1380		1933.64	691.728	4.92e-06
VP1381		230.43	241.995	0.89776
VP1382		320.875	449.341	0.971062
VP1383		275.977	232.329	0.21436
VP1384		44.6972	30.1909	0.4577
VP1385		1324.91	902.147	0.00133197
VP1386		2827.26	2524.93	0.00089374
VP1387		8926.78	7928.94	4.67e-05
VP1388		742.038	562.032	0.00738337
VP1389		89.3432	22.4639	0.770439
VP1390		2469.11	2080.12	0.0269896
VP1391		3958.77	2516.55	9.32e-11
VP1392		6276.14	4028.35	9.32e-11
VP1393		2811.06	2307.69	0.103548
VP1394		6441.53	4371.2	1.49e-11
VP1395		1001.39	793.579	0.27651
VP1396		1671.02	1198.88	0.0043442
VP1397		470.292	382.033	0.140839
VP1398		1631.02	1105.5	0.0074214
VP1399		3036.81	2139.6	0.0006777
VP1400		4588.43	3125.09	6.92e-08
VP1401		1811.44	1276.1	0.00155384
VP1402		1043.58	970.993	0.0570375
VP1403		5805.63	3794.58	5.99e-09
VP1404		1087.26	758.059	0.320339
VP1405		4822.62	3486.36	9.76e-05
VP1406		2888.45	1809.63	1.59e-07
VP1407		4788.43	2506.65	2.98e-08
VP1408		11516	7261.27	8.58e-18
VP1409		2962.15	1334.01	1.82e-10
VP1410		843.844	639.252	0.0393512
VP1411		4266.26	2871.74	2.68e-05
VP1412		943.362	642.494	0.128462
VP1413		3414.54	2192.04	7.13e-06
VP1414		1834.65	1371.74	0.0744302
VP1415		6376.5	4653.08	4.81e-06
VP1416		169.26	114.486	0.852109
VP1417		263.239	236.82	0.735191
VP1418		42.8376	26.3054	0.753988
VP1419		83.5128	84.3143	0.775858
VP1420		31.581	30.7639	0.940272
VP1421		41.3138	68.394	0.195335
VP1422		83.004	58.8767	0.692327
VP1423		400.163	271.803	0.935949
VP1424		6.80174	9.55393	0.957194
VP1425		164.225	167.599	0.82648
VP1426		371.387	336.196	0.558256
VP1427		254.452	243.11	0.901496
VP1428		26.0128	46.658	0.627864
VP1429		10.6885	36.2563	0.641966
VP1430		145.207	60.5556	0.00185994
VP1431		289.402	272.607	0.887242
VP1432		299.84	273.17	0.956225
VP1433		11.0056	7.97954	0.860463
VP1434		80.4408	98.4705	0.644061
VP1435		353.915	351.469	0.955012
VP1436		86.7233	78.5972	0.956225
VP1437		23.1363	25.7859	0.980247
VP1438		105.297	76.8768	0.861526
VP1439		57.3078	47.1569	0.66003
VP1440		12.3494	14.2903	0.81172
VP1441		154.054	211.073	0.558315
VP1442		95.1777	68.9338	0.989339
VP1443		75.6797	74.1433	0.923206
VP1444		511.557	511.79	0.968633
VP1445		28.5633	30.0348	0.897507
VP1446		286.813	199.142	0.787649
VP1447		532.523	391.308	0.0630107
VP1448		205.788	189.985	0.986491
VP1449		119.909	113.936	0.925176
VP1450		80.2979	80.7471	0.860463
VP1451		120.202	110.777	0.861698
VP1452		178.635	79.5434	0.562057
VP1453		251.261	272.752	0.54473
VP1454		252.659	251.954	0.244575
VP1455		120.78	101.516	0.889069
VP1456		371.224	356.447	0.518696
VP1457		40.3038	35.5036	0.798855
VP1458		121.225	111.986	0.770439
VP1459		169.103	108.36	0.0117948
VP1460		1.94336	0.110675	0.408623
VP1461		91.4297	79.9744	0.725689
VP1462		294.658	264.396	0.927347
VP1463		55.5098	81.8557	0.116521
VP1464		247.719	154.361	0.0864219
VP1465		428.323	199.246	0.716049
VP1466		178.096	161.041	0.861577
VP1467		172.553	134.077	0.642253
VP1468		261.289	222.729	0.481037
VP1469		255.147	229.118	0.559658
VP1470		7.77342	2.63278	0.397253
VP1471		17.4902	20.6154	0.961522
VP1472		13.447	8.9825	0.39296
VP1473		186.585	165.314	0.844088
VP1474		272.638	226.944	0.645768
VP1475		145.893	130.847	0.62264
VP1476		69.7546	52.7786	0.274467
VP1477		272.615	154.871	0.4577
VP1478		282.835	214.466	0.689424
VP1479		204.514	186.226	0.978274
VP1480		110.317	59.3507	0.81776
VP1481		121.291	97.1918	0.716049
VP1482		129.369	158.557	0.991574
VP1483		186.791	172.225	0.61082
VP1484		66.0741	62.3409	0.593523
VP1485		45.4259	49.5025	0.98024
VP1486		218.611	229.235	0.889143
VP1487		194.674	91.0008	0.936893
VP1488		91.3697	98.1821	0.794458
VP1489		50.0103	44.9824	0.816486
VP1490		85.9157	84.1735	0.958555
VP1491		44.8753	65.3402	0.678528
VP1492		121.167	115.405	0.913405
VP1493		131.767	99.9841	0.534149
VP1494		99.1856	157.157	0.171855
VP1495		32.0654	24.4853	0.495087
VP1496		149.406	115.463	0.786725
VP1497		60.1563	93.2464	0.787649
VP1498		146.59	137.631	0.98346
VP1499		90.7754	63.6401	0.434441
VP1500		1.17302	3.07601	0.615903
VP1501		106.557	127.852	0.787835
VP1502		78.0593	56.1822	0.868091
VP1503		366.265	299.661	0.14887
VP1504		167.367	186.566	0.875923
VP1505		66.3808	48.794	0.719494
VP1506		197.93	148.755	0.913405
VP1507		8.99094	20.5067	0.510781
VP1508		116.153	91.1762	0.178321
VP1509		103.74	67.3529	0.266811
VP1510		272.945	230.712	0.763641
VP1511		37.0255	40.1843	0.884972
VP1512		0	0	NA
VP1513		432.356	371.512	0.93886
VP1514		124.247	160.698	0.764097
VP1515		226.863	193.123	0.433885
VP1516		156.072	104.392	0.745578
VP1517		580.856	1068.41	5.03e-11
VP1518		0	0	NA
VP1519		52.1177	51.7585	0.74767
VP1520		40.8105	25.9608	0.327344
VP1521		409.749	320.569	0.991403
VP1522		286.57	202.086	0.778355
VP1523		219.723	224.469	0.907428
VP1524		115.831	111.314	0.43119
VP1525		996.578	841.161	0.403598
VP1526		461.52	500.047	0.729973
VP1527		108.181	93.7745	0.837121
VP1528		230.867	159.498	0.123861
VP1529		368.458	264.75	0.170612
VP1530		37.0823	12.0244	0.00671106
VP1531		76.9681	83.9296	0.980247
VP1532		61.8324	70.9449	0.877247
VP1533		233.271	165.946	0.866387
VP1534		22.5657	15.9134	0.725775
VP1535		217.058	107.506	0.16996
VP1536		84.0803	89.9072	0.748707
VP1537		142.553	104.271	0.320837
VP1538		6.49495	9.22804	0.439678
VP1539		423.601	259.803	0.0393512
VP1540		82.7587	49.3838	0.159655
VP1541		259.686	170.733	0.34174
VP1542		39.8388	33.7995	0.660184
VP1543		95.6816	61.5651	0.123963
VP1544		762.433	411.364	0.00029105
VP1545		304.668	158.513	0.0364043
VP1546		222.037	272.481	0.54473
VP1547		217.457	213.05	0.882363
VP1548		3.15729	4.49966	0.981249
VP1549		12.4198	7.7174	0.496193
VP1550		8.7451	7.82298	0.875873
VP1551		106.484	91.0763	0.789667
VP1552		13.6035	14.3547	0.957998
VP1553		60.7024	64.9077	0.723337
VP1554		28.1787	17.0981	0.586321
VP1555		7.77342	7.17736	0.978274
VP1556		240.38	274.765	0.665378
VP1557		84.1803	62.3364	0.989596
VP1558		136.943	157.978	0.855318
VP1559		22.1215	27.6841	0.314069
VP1560		10.6885	11.1303	0.952749
VP1561		517.443	439.401	0.182272
VP1562		24.539	21.7301	0.570581
VP1563		30.122	41.285	0.914402
VP1564		373.582	342.77	0.435249
VP1565		5.23073	5.5871	0.913405
VP1566		35.4768	18.4561	0.868375
VP1567		54.313	51.2772	0.980247
VP1568		25.2636	20.6652	0.860463
VP1569		29.3179	31.7855	0.914048
VP1570		2.91503	0.238207	0.424385
VP1571		4.84991	7.68021	0.703088
VP1572		17.5113	8.61922	0.991227
VP1573		16.5185	7.51993	0.431547
VP1574		27.207	14.4876	0.477907
VP1575		34.9804	46.8221	0.769976
VP1576		0.971678	0.181429	0.501152
VP1577		62.9887	97.3733	0.554638
VP1578		16.5909	30.3139	0.772309
VP1579		10.6885	4.03915	0.338276
VP1580		0	0	NA
VP1581		0.47821	1.02534	0.681511
VP1582		0	0	NA
VP1583		81.6714	94.6283	0.817971
VP1584		71.197	115.663	0.743389
VP1585		25.8072	26.8787	0.435249
VP1586		27.8571	11.2517	0.225271
VP1587		46.681	30.7249	0.837836
VP1588		72.1258	61.1562	0.563995
VP1589		11.366	7.58692	0.863171
VP1590		113.966	108.095	0.981249
VP1591		0	0	NA
VP1592		0	0	NA
VP1593		14.9495	10.604	0.872975
VP1594		4.85839	2.57893	0.482038
VP1595		453.48	412.853	0.186941
VP1596		33.1121	39.1191	0.992495
VP1597		341.358	354.16	0.615903
VP1598		2.59505	2.05067	0.974497
VP1599		19.5532	19.1797	0.744548
VP1600		1.94336	0.345848	0.498072
VP1601		39.266	59.3433	0.863549
VP1602		898.282	634.225	0.0622388
VP1603		34.0087	35.7905	0.725775
VP1604		536.24	394.78	0.401167
VP1605		152.37	126.661	0.463738
VP1606		588.717	358.085	0.00036172
VP1607		50.8043	30.0031	0.101648
VP1608		39.7239	40.2826	0.347766
VP1609		281.972	263.898	0.457509
VP1610		245.705	190.607	0.0264944
VP1611		342.049	285.279	0.230374
VP1612		1454.62	1346.65	0.560778
VP1613		55.0961	48.6398	0.738788
VP1614		304.857	237.294	0.0011278
VP1615		268.443	225.745	0.936893
VP1616		103.68	142.74	0.887788
VP1617		33.828	30.1706	0.908347
VP1618		75.6883	59.4696	0.971532
VP1619		23.2482	22.9836	0.841775
VP1620		285.748	319.454	0.68991
VP1621		310.048	315.46	0.590194
VP1622		314.239	283.359	0.530179
VP1623		131.176	93.7617	0.0563166
VP1624		0	0	NA
VP1625		55.404	36.8193	0.531132
VP1626		0	0	NA
VP1627		53.5321	36.2727	0.924345
VP1628		147.864	111.582	0.495145
VP1629		277.368	225.678	0.861991
VP1630		2026.37	2033.48	0.623501
VP1631		237.791	185.17	0.417246
VP1632		152.155	110.079	0.272192
VP1633		2195.13	2125.08	0.509786
VP1634		250.179	252.646	0.917631
VP1635		79.1884	36.4515	0.0678637
VP1636		29.7648	38.1873	0.969095
VP1637		359.379	325.654	0.196379
VP1638		50.3954	58.9438	0.955206
VP1639		67.9055	67.7026	0.91894
VP1640		131.016	152.959	0.98811
VP1641		245.408	227.287	0.607567
VP1642		258.025	223.29	0.433885
VP1643		186.562	116.623	0.398692
VP1644		558.604	415.249	0.101674
VP1645		291.749	230.788	0.54473
VP1646		500.595	388.41	0.866387
VP1647		179.874	134.916	0.135244
VP1648		76.7333	62.9591	0.833513
VP1649		96.9924	88.8801	0.924932
VP1650		20.2104	19.2895	0.738701
VP1651		232.951	124.885	0.885558
VP1652		49.3883	52.1944	0.831336
VP1653		273.05	153.921	0.403202
VP1654		232.578	166.289	0.815247
VP1655		223.096	239.046	0.679719
VP1656		110.02	88.6091	0.868091
VP1657		142.964	123.682	0.702413
VP1658		23.9529	25.1156	0.859552
VP1659		156.788	142.928	0.741692
VP1660		35.9521	12.0357	0.122931
VP1661		11.1248	6.68843	0.470204
VP1662		176.914	208.475	0.978274
VP1663		26.6405	31.0611	0.892829
VP1664		52.7395	42.8245	0.845135
VP1665		32.5845	18.7673	0.570581
VP1666		39.6154	69.77	0.624096
VP1667		36.1637	64.8605	0.872975
VP1668		97.2193	126.642	0.93882
VP1669		57.6077	56.1993	0.758107
VP1670		255.998	166.413	0.55562
VP1671		52.4545	71.9174	0.859552
VP1672		170.044	110.741	0.193896
VP1673		43.5437	48.5749	0.859376
VP1674		100.804	50.5501	0.772309
VP1675		125.629	119.675	0.927901
VP1676		188.316	170.259	0.872975
VP1677		161.105	114.455	0.769113
VP1678		207.669	182.63	0.85736
VP1679		169.104	147.404	0.66732
VP1680		199.524	141.568	0.720959
VP1681		3.88671	0.40884	0.435249
VP1682		46.2003	46.8276	0.957998
VP1683		367.212	388.794	0.54473
VP1684		16.5503	10.7713	0.768452
VP1685		187.15	139.771	0.719036
VP1686		267.224	173.021	0.191469
VP1687		34.3123	22.2262	0.88032
VP1688		81.6362	97.5857	0.976812
VP1689		147.249	62.587	0.777701
VP1690		82.7908	70.7784	0.234064
VP1691		13.6035	15.7263	0.557064
VP1692		69.1974	36.3822	0.271731
VP1693		26.1204	12.9095	0.236003
VP1694		24.2919	28.0476	0.908347
VP1695		161.676	169.977	0.89776
VP1696		384.651	339.991	0.649727
VP1697		84.8808	88.1795	0.787649
VP1698		10.137	11.6128	0.940566
VP1699		180.854	148.589	0.792803
VP1700		46.7913	20.8386	0.683275
VP1701		46.1356	42.8124	0.991574
VP1702		31.8408	53.9118	0.959209
VP1703		496.971	365.907	0.190192
VP1704		229.254	180.013	0.570473
VP1705		99.6544	68.6976	0.691508
VP1706		37.0956	19.6382	0.718384
VP1707		345.787	287.957	0.698246
VP1708		63.9592	27.3287	5.24e-06
VP1709		82.0473	48.5404	0.455271
VP1710		253.057	39.7698	6.48e-15
VP1711		170.044	141.003	0.325875
VP1712		232.046	227.465	0.428379
VP1713		300.076	224.045	0.462906
VP1714		94.9932	89.8778	0.956225
VP1715		204.111	158.628	0.222301
VP1716		27.207	26.5602	0.770093
VP1717		164.326	185.376	0.895714
VP1718		205.44	156.579	0.833513
VP1719		176.724	262.891	0.450661
VP1720		125.232	132.208	0.883768
VP1721		257.366	237.362	0.940095
VP1722		27.4063	23.1072	0.251796
VP1723		197.739	178.296	0.858607
VP1724		68.2577	60.0133	0.956225
VP1725		223.056	223.327	0.587992
VP1726		223.017	103.454	0.39296
VP1727		96.1791	107.051	0.941593
VP1728		173.768	180.469	0.889143
VP1729		71.174	76.3834	0.823298
VP1730		206.838	273.784	0.955206
VP1731		198.644	140.559	0.319399
VP1732		17.6095	19.7615	0.848641
VP1733		42.3475	64.2216	0.837836
VP1734		66.4653	75.2661	0.976884
VP1735		207.748	249.077	0.978497
VP1736		198.04	249.054	0.428379
VP1737		52.7111	34.0077	0.940981
VP1738		85.746	84.6494	0.719494
VP1739		330.904	232.693	0.0579367
VP1740		26.8767	26.0218	0.513137
VP1741		114.656	95.6431	0.848345
VP1742		104.284	79.1776	0.861526
VP1743		159.866	133.024	0.681794
VP1744		396.7	418.559	0.719494
VP1745		219.326	237.259	0.943156
VP1746		7.77342	4.27183	0.273083
VP1747		561.883	498.199	0.69388
VP1748		64.6602	30.8082	0.459716
VP1749		70.2991	58.2598	0.940272
VP1750		18.4619	24.3779	0.619094
VP1751		186.899	178.221	0.763641
VP1752		182.061	155.626	0.831336
VP1753		132.52	190.376	0.393907
VP1754		339.29	292.805	0.716049
VP1755		592.896	448.282	0.399877
VP1756		110.099	122.597	0.877247
VP1757		276.576	285.961	0.958474
VP1758		174.902	135.741	0.719363
VP1759		27.1404	27.8853	0.718882
VP1760		158.702	115.12	0.720959
VP1761		101.885	114.251	0.952749
VP1762		20.8906	23.4086	0.941593
VP1763		129.902	82.0541	0.159434
VP1764		217.018	252.57	0.81172
VP1765		123.249	136.563	0.987291
VP1766		65.0088	70.2046	0.66732
VP1767		438.229	487.274	0.405446
VP1768		241.978	172.6	0.0264944
VP1769		29.1503	15.9055	0.235818
VP1770		121.323	79.7911	0.306234
VP1771		341.342	343.234	0.3499
VP1772		310.763	186.489	0.250731
VP1773		244.378	262.964	0.888956
VP1774		332.163	279.199	0.906182
VP1775		325.534	238.774	0.610296
VP1776		38.8671	14.7297	0.534885
VP1777		291.75	143.193	0.381632
VP1778		56.9738	43.909	0.615903
VP1779		145.889	152.827	0.89776
VP1780		10.6885	4.10135	0.665631
VP1781		456.823	366.005	0.352547
VP1782		209.098	217.785	0.674462
VP1783		225.126	197.363	0.593444
VP1784		116.601	69.0261	0.297709
VP1785		135.063	128.835	0.978274
VP1786		29.3737	19.7995	0.738701
VP1787		216.563	239.884	0.973267
VP1788		69.2855	52.1553	0.648107
VP1789		90.6246	100.699	0.836315
VP1790		156.579	165.381	0.986782
VP1791		122.322	134.587	0.940566
VP1792		269.995	113.228	0.770439
VP1793		20.4052	20.8946	0.617025
VP1794		114.419	140.714	0.408986
VP1795		5.83007	4.10135	0.956225
VP1796		204.807	204.273	0.936893
VP1797		98.2624	131.538	0.888993
VP1798		116.728	130.052	0.769976
VP1799		4.85839	2.03835	0.39296
VP1800		181.704	108.909	0.719494
VP1801		176.656	199.337	0.691508
VP1802		636.837	532.5	0.494045
VP1803		5.83007	3.08013	0.665631
VP1804		63.1149	103.07	0.64467
VP1805		228.872	261.033	0.98448
VP1806		61.9842	32.8333	0.24477
VP1807		66.4341	64.2884	0.976491
VP1808		217.21	214.18	0.607567
VP1809		31.0937	33.4034	0.952772
VP1810		52.5471	42.0376	0.895118
VP1811		2.91503	3.76526	0.965926
VP1812		382.71	359.167	0.915687
VP1813		142.71	129.165	0.752574
VP1814		198.915	220.537	0.624096
VP1815		79.1006	77.8842	0.93882
VP1816		98.4741	115.73	0.927901
VP1817		320.396	288.174	0.716049
VP1818		0	0	NA
VP1819		104.674	62.4096	0.683367
VP1820		82.248	81.0355	0.403202
VP1821		0.893691	6.15202	0.21436
VP1822		17.4902	11.7792	0.565146
VP1823		361.345	307.316	0.603056
VP1824		266.442	252.488	0.900364
VP1825		200.106	118.908	0.132301
VP1826		247.765	280.85	0.408386
VP1827		193.457	190.615	0.978274
VP1828		62.1291	51.9207	0.64273
VP1829		14.3657	20.5067	0.54772
VP1830		33.037	48.1909	0.518202
VP1831		112.122	130.839	0.973783
VP1832		152.252	126.108	0.945442
VP1833		3.5995	1.71012	0.857873
VP1834		122.986	108.659	0.978836
VP1835		156.14	133.611	0.222705
VP1836		11.9924	12.2072	0.926535
VP1837		0.369286	1.02534	0.624096
VP1838		35.9521	14.3711	0.445546
VP1839		265.773	266.527	0.192825
VP1840		394.711	254.551	0.035568
VP1841		111.015	132.111	0.768452
VP1842		7.87616	20.5503	0.437336
VP1843		80.1359	132.559	0.968633
VP1844		65.5515	98.3034	0.934498
VP1845		177.3	155.575	0.908347
VP1846		10.6885	7.17736	0.908347
VP1847		136.298	205.918	0.191469
VP1848		301.505	223.58	0.53757
VP1849		16.0724	10.1705	0.831094
VP1850		481.81	468.369	0.883768
VP1851		279.135	245.497	0.666216
VP1852		283.982	257.281	0.986491
VP1853		276.965	210.615	0.787835
VP1854		131.439	112.442	0.995957
VP1855		133.632	90.4294	0.612678
VP1856		20.4052	12.312	0.649727
VP1857		0	0	NA
VP1858		25.4256	21.9676	0.923206
VP1859		0	0	NA
VP1860		147.398	179.091	0.963988
VP1861		105.643	110.465	0.71043
VP1862		495.742	368.19	0.246498
VP1863		1.07546	4.10135	0.313723
VP1864		94.8026	82.1542	0.861991
VP1865		181.333	200.359	0.624096
VP1866		129.91	138.824	0.787649
VP1867		255.232	176.657	0.787835
VP1868		164.713	185.41	0.904534
VP1869		118.528	125.012	0.772309
VP1870		309.554	303.666	0.71627
VP1871		175.67	220.445	0.770819
VP1872		14.7048	13.8789	0.954745
VP1873		26.0249	27.2954	0.886828
VP1874		30.122	36.9121	0.976491
VP1875		163.325	209.903	0.852777
VP1876		320.445	324.198	0.967506
VP1877		305.194	299.787	0.861577
VP1878		121.304	120.789	0.755356
VP1879		170.005	187.558	0.92456
VP1880		43.007	19.9704	0.0756435
VP1881		695.262	583.885	0.68991
VP1882		143.834	124.404	0.927901
VP1883		106.233	112.18	0.907428
VP1884		29.528	21.3576	0.772309
VP1885		15.3364	18.3606	0.889069
VP1886		95.2244	65.9028	0.377928
VP1887		70.6464	56.8506	0.988105
VP1888		0.393991	1.02534	0.644061
VP1889		7.24865	3.07601	0.973633
VP1890		866.379	825.762	0.866387
VP1891		138.252	98.4324	0.73156
VP1892		264.223	230.65	0.60887
VP1893		0	0	NA
VP1894		86.6064	59.4104	0.618981
VP1895		73.8475	22.564	0.421927
VP1896		347.492	361.053	0.935949
VP1897		153.406	123.079	0.772309
VP1898		106.434	136.919	0.844088
VP1899		15.5468	17.1139	0.58107
VP1900		257.727	273.001	0.884326
VP1901		238.604	201.84	0.499932
VP1902		341.096	339.046	0.817971
VP1903		93.665	69.3345	0.613278
VP1904		304.903	330.423	0.938734
VP1905		82.3995	82.528	0.936881
VP1906		6.33502	7.74668	0.962203
VP1907		62.1874	66.4839	0.977563
VP1908		151.406	160.005	0.748568
VP1909		389.218	439.942	0.901907
VP1910		274.968	222.625	0.744582
VP1911		216.148	205.107	0.660184
VP1912		62.6446	33.7005	0.599316
VP1913		196.633	230.983	0.555411
VP1914		89.8358	88.3148	0.595211
VP1915		48.0339	58.1507	0.954595
VP1916		445.06	441.972	0.43641
VP1917		208.341	186.505	0.47457
VP1918		162.673	155.867	0.996051
VP1919		428.628	310.769	0.354899
VP1920		477.375	545.156	0.974497
VP1921		9.34311	6.68901	0.719494
VP1922		44.3277	45.3156	0.993709
VP1923		88.0476	55.3736	0.368549
VP1924		68.545	72.221	0.715598
VP1925		834.356	831.221	0.884326
VP1926		259.012	199.745	0.406845
VP1927		250.932	259.254	0.940566
VP1928		50.7944	62.5151	0.843349
VP1929		397.24	420.956	0.855428
VP1930		124.671	113.595	0.996513
VP1931		638.039	553.765	0.449797
VP1932		0	0	NA
VP1933		0	0	NA
VP1934		0.443115	1.02534	0.665378
VP1935		0.971678	0.410937	0.702213
VP1936		121.794	213.669	0.330962
VP1937		376.928	297.967	0.298725
VP1938		360.856	300.614	0.830316
VP1939		192.585	188.265	0.897507
VP1940		332.2	320.338	0.785009
VP1941		566.381	564.895	0.866387
VP1942		749.141	735.954	0.466207
VP1943		2.11736	1.21122	0.627196
VP1944		511.588	496.962	0.9435
VP1945		60.5917	115.511	0.30075
VP1946		619.307	662.011	0.978274
VP1947		258.66	240.611	0.715299
VP1948		189.905	218.533	0.649623
VP1949		65.8306	84.0777	0.411246
VP1950		2.29223	7.53152	0.661225
VP1951		0	0	NA
VP1952		127.192	133.517	0.674149
VP1953		168.336	155.98	0.761908
VP1954		211.96	292.783	0.593523
VP1955		12.3945	13.8816	0.941233
VP1956		386.578	368.587	0.889349
VP1957		42.2852	36.9918	0.405446
VP1958		132.563	137.609	0.995957
VP1959		434.076	406.311	0.863549
VP1960		281.496	353.009	0.848641
VP1961		104.025	137.364	0.649727
VP1962		180.696	155.176	0.258943
VP1963		17.4902	18.4732	0.591355
VP1964		640.217	355.597	0.838625
VP1965		0	0	NA
VP1966		469.846	557.527	0.935949
VP1967		567.135	425.64	0.861991
VP1968		1324.67	1110.29	0.981249
VP1969		163.732	188.255	0.692605
VP1970		136.562	164.478	0.723443
VP1971		41.3654	29.2911	0.626693
VP1972		40.8831	39.355	0.943156
VP1973		378.894	400.727	0.58107
VP1974		652.008	648.59	0.43641
VP1975		16.4831	15.1549	0.983709
VP1976		118.059	116.886	0.752574
VP1977		189.169	167.898	0.777701
VP1978		225.922	250.448	0.904534
VP1979		420.516	490.712	0.81172
VP1980		523.115	608.066	0.630052
VP1981		272.427	214.665	0.439323
VP1982		27.207	16.1267	0.513137
VP1983		229.131	133.535	0.795654
VP1984		240.535	226.822	0.976491
VP1985		188.586	223.426	0.981897
VP1986		413.06	479.598	0.772309
VP1987		129.15	144.451	0.908347
VP1988		194.976	166.888	0.719363
VP1989		183.799	209.184	0.731703
VP1990		269.053	314.591	0.990602
VP1991		243.12	224.128	0.877247
VP1992		140.961	109.609	0.557533
VP1993		313.07	330.119	0.787649
VP1994		344.879	147.615	0.993709
VP1995		66.0723	83.0465	0.723443
VP1996		243.502	328.5	0.992125
VP1997		123.653	131.185	0.986782
VP1998		161.294	196.29	0.960157
VP1999		90.0957	151.392	0.308446
VP2000		135.217	96.381	0.945638
VP2001		113.024	108.087	0.647275
VP2002		91.6705	89.4285	0.965215
VP2003		125.836	196.267	0.235818
VP2004		54.9684	69.134	0.859376
VP2005		113.598	69.1536	0.283582
VP2006		638.348	571.653	0.922611
VP2007		19.4655	15.3801	0.889143
VP2008		142.252	161.56	0.993404
VP2009		182.096	193.167	0.981249
VP2010		231.385	230.118	0.892829
VP2011		611.339	681.546	0.769976
VP2012		2.50381	4.10135	0.624096
VP2013		161.767	175.801	0.681794
VP2014		844.626	806.429	0.93882
VP2015		128.957	140.387	0.887788
VP2016		210.507	204.32	0.258943
VP2017		331.569	325.742	0.720959
VP2018		386.631	430.868	0.980247
VP2019		208.846	183.42	0.908347
VP2020		608.948	575.436	0.68991
VP2021		231.596	241.029	0.736109
VP2022		190.054	194.358	0.552711
VP2023		358.37	217.695	0.81557
VP2024		51.3983	43.8037	0.486419
VP2025		1126.29	1080.26	0.898832
VP2026		102.253	127.305	0.935949
VP2027		1.408	6.15202	0.0439596
VP2028		8.55096	11.6794	0.746244
VP2029		0	0	NA
VP2030		0.971678	0.236384	0.552657
VP2031		0	0	NA
VP2032		101.634	92.9179	0.291379
VP2033		247.453	192.048	0.693572
VP2034		213.768	198.082	0.887788
VP2035		416.456	237.68	0.860463
VP2036		1284.21	1336.19	0.681794
VP2037		484.895	516.394	0.875846
VP2038		171.593	158.981	0.718942
VP2039		1102.6	1132.21	0.935949
VP2040		327.18	292.927	0.957998
VP2041		7.55399	2.17294	0.793315
VP2042		340.273	341.021	0.984963
VP2043		839.184	798.225	0.308446
VP2044		187.345	179.932	0.667251
VP2045		77.7342	71.5192	0.570473
VP2046		1408.06	1348.07	0.778038
VP2047		418.64	345.708	0.683845
VP2048		0	0	NA
VP2049		0	0	NA
VP2050		224.163	343.308	0.0697472
VP2051		84.1356	98.8336	0.931403
VP2052		89.6898	121.915	0.498072
VP2053		0	0	NA
VP2054		0.587613	1.02534	0.794146
VP2055		0.971678	0.865273	0.956225
VP2056		0	0	NA
VP2057		1.94336	1.17774	0.695984
VP2058		0	0	NA
VP2059		0	0	NA
VP2060		83.0023	115.275	0.900364
VP2061		174.707	156.691	0.683845
VP2062		11.9976	19.1721	0.801544
VP2063		308.457	270.026	0.894897
VP2064		137.898	158.928	0.889143
VP2065		183.571	236.211	0.217398
VP2066		263.207	198.959	0.0315353
VP2067		332.904	304.762	0.816486
VP2068		341.516	215.546	0.292205
VP2069		3.2314	2.2939	0.955911
VP2070		154.778	160.241	0.661225
VP2071		0	0	NA
VP2072		464.764	373.935	0.0142182
VP2073		93.0933	111.328	0.866387
VP2074		335.366	251.52	0.565999
VP2075		315.999	343.209	0.861526
VP2076		695.77	694.334	0.38726
VP2077		1205.18	1148.16	0.618981
VP2078		141.222	190.743	0.76569
VP2079		171.664	159.311	0.775858
VP2080		560.119	679.699	0.853141
VP2081		48.6014	70.3198	0.852244
VP2082		752.116	877.822	0.470204
VP2083		104.93	61.847	0.172671
VP2084		373.748	424.815	0.661225
VP2085		257.036	191.596	0.944658
VP2086		414.228	459.087	0.772309
VP2087		340.801	375.658	0.91894
VP2088		129.842	173.59	0.895927
VP2089		391.782	258.173	0.138051
VP2090		506.146	450.371	0.965926
VP2091		848.312	998.623	0.481045
VP2092		122.839	176.297	0.535346
VP2093		87.451	97.4071	0.848675
VP2094		206.321	198.714	0.593972
VP2095		219.176	216.482	0.7045
VP2096		734.368	688.077	0.861991
VP2097		199.039	281.039	0.794458
VP2098		2215.73	297.932	9.14e-08
VP2099		8585.06	1127.75	5.91e-45
VP2100		497.248	665.814	0.859376
VP2101		15.8623	14.3547	0.656589
VP2102		15.9791	24.6081	0.331757
VP2103		0.971678	0.577463	0.837758
VP2104		59.7291	50.6962	0.954745
VP2105		0	0	NA
VP2106		0	0	NA
VP2107		0	0	NA
VP2108		205.531	135.817	0.149578
VP2109		273.603	274.856	0.897399
VP2110		108.582	189.424	0.661225
VP2111		191.37	217.061	0.852109
VP2112		2.91503	0.54617	0.285762
VP2113		11.5901	15.7709	0.923206
VP2114		25.0422	15.4559	0.495636
VP2115		460.931	387.582	0.375931
VP2116		375.116	350.929	0.702281
VP2117		25.4734	43.7906	0.579592
VP2118		0	0	NA
VP2119		153.733	140.869	0.981249
VP2120		238.286	232.145	0.752574
VP2121		2075.4	2271.24	0.530179
VP2122		203.264	240.279	0.763641
VP2123		464.973	517.285	0.976491
VP2124		227.452	522.035	0.469362
VP2125		456.174	559.683	0.620064
VP2126		301.271	374.516	0.914048
VP2127		276.764	333.245	0.816598
VP2128		740.536	620.475	0.720959
VP2129		36.9238	22.5574	0.429259
VP2130		233.569	374.86	0.516031
VP2131		504.778	484.734	0.554638
VP2132		240.462	206.404	0.68991
VP2133		90.4436	114.047	0.430608
VP2134		6.41177	2.75192	0.596243
VP2135		428.648	420.164	0.657331
VP2136		342.557	357.917	0.935645
VP2137		200.874	234.226	0.649094
VP2138		510.644	504.218	0.859376
VP2139		274.658	292.739	0.998282
VP2140		187.789	255.763	0.627507
VP2141		38.6877	18.4561	0.720959
VP2142		1777.49	1787.02	0.665378
VP2143		1704.97	1599.01	0.617025
VP2144		108.665	70.9367	0.852109
VP2145		367.365	422.009	0.954745
VP2146		600.968	574.782	0.433885
VP2147		74.8192	74.0777	0.669143
VP2148		228.71	225.796	0.684893
VP2149		526.433	483.42	0.855318
VP2150		87.3181	78.0989	0.752574
VP2151		455.161	559.365	0.265661
VP2152		219.616	283.704	0.857095
VP2153		52.666	124.834	0.0376477
VP2154		71.7156	59.4043	0.820617
VP2155		358.051	336.139	0.927594
VP2156		250.195	269.149	0.855349
VP2157		1.59493	1.54755	0.998282
VP2158		333.683	381.53	0.772309
VP2159		938.708	895.079	0.936881
VP2160		247.946	229.194	0.914048
VP2161		380.568	441.034	0.486419
VP2162		89.3944	80.1856	0.552711
VP2163		837.943	771.734	0.644061
VP2164		50.923	45.5991	0.936507
VP2165		143.502	87.7012	0.672172
VP2166		391.323	189.915	0.206436
VP2167		19.4336	19.3815	0.691508
VP2168		531.268	438.033	0.630773
VP2169		81.112	81.3973	0.943156
VP2170		17.4902	18.4561	0.954689
VP2171		151.897	150.637	0.935949
VP2172		553.978	380.245	0.135244
VP2173		575.984	440.053	0.787649
VP2174		49.7221	32.724	0.47457
VP2175		605.076	534.758	0.405446
VP2176		757.413	510.679	0.989602
VP2177		76.3132	89.0771	0.991574
VP2178		8.83173	6.24378	0.483829
VP2179		0.971678	0.430925	0.715252
VP2180		299.286	276.761	0.953455
VP2181		87.5707	145.454	0.744365
VP2182		94.1231	83.767	0.889069
VP2183		546.246	594.704	0.400847
VP2184		3385.33	6516.02	1.12e-07
VP2185		707.321	581.02	0.787835
VP2186		34.8913	48.7217	0.98024
VP2187		4.01879	3.30886	0.856713
VP2188		0.971678	0.135992	0.462906
VP2189		0.971678	0.824878	0.941357
VP2190		11.2785	24.2181	0.738701
VP2191		462.314	643.181	0.872975
VP2192		332.668	371.206	0.93882
VP2193		34.9605	75.499	0.176503
VP2194		0	0	NA
VP2195		445.707	463.381	0.925176
VP2196		24.1127	28.2945	0.823298
VP2197		70.4459	130.974	0.164435
VP2198		83.9679	94.104	0.965535
VP2199		158.812	170.751	0.823298
VP2200		15.5468	12.9304	0.852109
VP2201		173.388	178.074	0.980571
VP2202		54.4757	85.303	0.63603
VP2203		255.371	245.758	0.867611
VP2204		82.141	52.4046	0.61082
VP2205		22.9466	14.6274	0.670448
VP2206		867.69	949.946	0.6985
VP2207		222.514	216.966	0.981249
VP2208		386.08	465.942	0.531132
VP2209		318.343	297.607	0.848641
VP2210		295.493	300.421	0.965215
VP2211		203.378	226.675	0.819744
VP2212		334.532	283.292	0.191791
VP2213		779.6	831.433	0.866387
VP2214		443.648	592.46	0.0376477
VP2215		233.53	196.082	0.486419
VP2216		91.6865	104.241	0.816035
VP2217		182.021	247.813	0.417461
VP2218		1009.33	1075.92	0.43939
VP2219		167.62	270.179	0.247496
VP2220		59.4951	70.7483	0.624096
VP2221		239.264	293.095	0.717008
VP2222		254.62	247.725	0.991574
VP2223		86.0357	113.799	0.789549
VP2224		344.208	343.715	0.923206
VP2225		551.28	617.409	0.88145
VP2226		384.862	325.621	0.889143
VP2227		170.844	219.838	0.761908
VP2228		372.257	319.217	0.627185
VP2229		1745.94	1306.67	0.22282
VP2230		156.2	184.043	0.995404
VP2231		181.641	172.509	0.678528
VP2232		367.193	347.019	0.681794
VP2233		61.8087	77.8984	0.185559
VP2234		1274.73	944.153	0.171748
VP2235		918.275	782.51	0.0922696
VP2236		478.259	418.594	0.499876
VP2237		216.92	212.183	0.859552
VP2238		180.645	138.448	0.329781
VP2239		568.133	304.933	0.627185
VP2240		134.783	133.913	0.720765
VP2241		410.577	250.166	0.852244
VP2242		185.338	183.086	0.875033
VP2243		563.791	540.72	0.898832
VP2244		377.582	337.045	0.357081
VP2245		78.8899	61.9542	0.603358
VP2246		179.17	231.219	0.661225
VP2247		285.492	446.783	0.39296
VP2248		323.224	261.843	0.702757
VP2249		831.669	721.992	0.848632
VP2250		52.3988	39.9882	0.649623
VP2251		850.47	960.469	0.275824
VP2252		311.291	352.818	0.768452
VP2253		1187.53	808.635	0.402545
VP2254		198.653	126.151	0.694942
VP2255		71.9042	42.9482	0.54473
VP2256		938.951	590.862	0.0644849
VP2257		67.1159	58.5578	0.907428
VP2258		662.567	714.911	0.612678
VP2259		477.847	593.828	0.684297
VP2260		35.1345	48.933	0.563995
VP2261		253.692	312.749	0.71043
VP2262		356.718	62.3548	2.06e-08
VP2263		353.754	340.356	0.843349
VP2264		112.064	83.3118	0.316911
VP2265		175.37	116.389	0.437336
VP2266		102.893	83.1796	0.732314
VP2267		130.298	125.479	0.893471
VP2268		95.5585	101.508	0.968936
VP2269		0	0	NA
VP2270		21.5803	23.0253	0.978274
VP2271		39.2482	34.7067	0.910675
VP2272		567.15	668.761	0.4577
VP2273		0.971678	0.369009	0.665378
VP2274		106.326	135.795	0.936893
VP2275		92.6416	128.608	0.590194
VP2276		721.837	525.314	0.221233
VP2277		212.361	187.834	0.644061
VP2278		163.891	187.612	0.859552
VP2279		471.619	571.113	0.192861
VP2280		419.044	604.365	0.308446
VP2281		345.899	416.921	0.557064
VP2282		303.064	376.374	0.935949
VP2283		408.641	372.027	0.823298
VP2284		428.596	391.845	0.908347
VP2285		395.722	421.666	0.719494
VP2286		322.63	330.244	0.89776
VP2287		189.627	166.685	0.772309
VP2288		11.8581	10.7364	0.461957
VP2289		1227.6	1214.16	0.990938
VP2290		775.181	746.453	0.806145
VP2291		521.652	490.489	0.237931
VP2292		0	0	NA
VP2293		0	0	NA
VP2294		535.964	498.226	0.991574
VP2295		372.965	479.022	0.921506
VP2296		114.578	196.164	0.0125845
VP2297		242.525	332.419	0.954745
VP2298		244.047	360.413	0.719851
VP2299		166.749	133.434	0.631117
VP2300		53.641	30.1643	0.855958
VP2301		1.94336	1.22988	0.743389
VP2302		0	0	NA
VP2303		0.971678	0.364797	0.662362
VP2304		97.3087	71.7089	0.856877
VP2305		0	0	NA
VP2306		0	0	NA
VP2307		0	0	NA
VP2308		0.748811	1.02534	0.884972
VP2309		4.80552	3.22471	0.618981
VP2310		0	0	NA
VP2311		0	0	NA
VP2312		1.42107	1.02534	0.897507
VP2313		1.94538	1.24985	0.683275
VP2314		0.971678	0.656738	0.868893
VP2315		0	0	NA
VP2316		0	0	NA
VP2317		0	0	NA
VP2318		0.954727	2.05067	0.516629
VP2319		0	0	NA
VP2320		216.988	262.903	0.314887
VP2321		118.962	102.8	0.981447
VP2322		224.598	274.201	0.837836
VP2323		176.304	186.54	0.582902
VP2324		252.485	312.196	0.884972
VP2325		209.882	128.639	0.499247
VP2326		529.07	476.747	0.883768
VP2327		43.9718	40.998	0.897255
VP2328		87.6749	68.1742	0.37775
VP2329		645.779	727.677	0.936893
VP2330		30.242	38.9628	0.967526
VP2331		80.1161	87.2816	0.741357
VP2332		344.946	495.68	0.889143
VP2333		0.971678	0.876334	0.958461
VP2334		264.865	229.199	0.501152
VP2335		85.5076	116.91	0.981249
VP2336		83.5643	53.5525	0.0766884
VP2337		730.559	776.299	0.839736
VP2338		1245.75	1192.27	0.940272
VP2339		209.433	242.971	0.89012
VP2340		642.145	534.251	0.33605
VP2341		289.754	280.408	0.787835
VP2342		807.13	822.266	0.659431
VP2343		28.1787	32.1528	0.636522
VP2344		89.6929	155.064	0.576217
VP2345		0	0	NA
VP2346		388.202	551.175	0.0340138
VP2347		243.362	319.023	0.419438
VP2348		285.919	345.9	0.736613
VP2349		307.385	383.805	0.313723
VP2350		345.906	447.17	0.534885
VP2351		350.317	519.284	0.0694644
VP2352		172.432	213.209	0.786001
VP2353		380.22	292.977	0.149959
VP2354		112.096	115.218	0.889069
VP2355		206.904	279.133	0.689359
VP2356		899.031	831.224	0.897507
VP2357		220.097	274.622	0.507501
VP2358		227.347	251.44	0.660184
VP2359		570.845	481.006	0.464881
VP2360		565.447	481.476	0.527763
VP2361		75.7909	55.0991	0.717237
VP2362		1022.61	701.612	0.00136381
VP2363		0.971678	0.36652	0.663998
VP2364		343.507	201.067	0.427672
VP2365		323.936	341.626	0.995404
VP2366		499.373	614.145	0.998282
VP2367		49.8154	82.9162	0.432972
VP2368		168.37	186.395	0.850071
VP2369		166.574	149.663	0.624096
VP2370		242.617	314.952	0.915561
VP2371		273.891	317.77	0.997712
VP2372		189.031	142.335	0.893018
VP2373		2.91503	1.23279	0.428379
VP2374		4.30452	4.54819	0.855318
VP2375		43.7255	9.07328	0.144083
VP2376		960.672	1029.76	0.73156
VP2377		603.789	757.381	0.816388
VP2378		420.957	402.467	0.702281
VP2379		113.826	119.308	0.990938
VP2380		0	0	NA
VP2381		708.239	757.045	0.903263
VP2382		762.432	686.088	0.914048
VP2383		0	0	NA
VP2384		1.94427	1.29494	0.718083
VP2385		156.757	190.531	0.651969
VP2386		678.638	801.304	0.251989
VP2387		156.017	235.847	0.486451
VP2388		36.8816	33.5928	0.990938
VP2389		235.939	226.809	0.848641
VP2390		336.055	310.628	0.603056
VP2391		183.977	218.585	0.38726
VP2392		173.413	236.987	0.78812
VP2393		334.09	353.828	0.817971
VP2394		898.918	946.563	0.275888
VP2395		779.029	833.672	0.491553
VP2396		347.356	420.551	0.542987
VP2397		316.98	446.922	0.913405
VP2398		217.427	292.546	0.624096
VP2399		548.865	642.209	0.864028
VP2400		655.48	762.732	0.291379
VP2401		6.98858	14.8994	0.39119
VP2402		264.455	219.835	0.686792
VP2403		746.007	779.144	0.859376
VP2404		226.572	229.309	0.817581
VP2405		615.095	685.853	0.590194
VP2406		712.953	717.772	0.840657
VP2407		510.951	592.044	0.688195
VP2408		1063.47	1104.36	0.678528
VP2409		789.491	1068.18	0.956684
VP2410		637.998	717.071	0.43511
VP2411		485.074	584.795	0.441238
VP2412		718.384	763.293	0.875873
VP2413		174.948	165.885	0.538954
VP2414		130.17	168.189	0.657419
VP2415		123.1	128.972	0.753988
VP2416		79.4298	143.392	0.0834537
VP2417		867.835	977.106	0.842557
VP2418		154.753	168.814	0.862205
VP2419		443.543	500.682	0.914402
VP2420		246.03	310.962	0.610296
VP2421		598.205	663.99	0.992946
VP2422		245.207	284.386	0.797673
VP2423		53.7546	63.5709	0.767991
VP2424		448.437	490.474	0.978274
VP2425		842.288	988.97	0.908347
VP2426		53.6158	138.913	0.889069
VP2427		493.653	584.435	0.538954
VP2428		1.94336	1.42566	0.81172
VP2429		143.999	123.07	0.898832
VP2430		2033.16	1474.41	0.020247
VP2431		1010.78	811.142	0.908347
VP2432		215.844	394.155	0.0922696
VP2433		546.929	512.959	0.645768
VP2434		760.934	789.357	0.638265
VP2435		502.662	595.574	0.627185
VP2436		489.283	626.299	0.538954
VP2437		792.241	831.916	0.935949
VP2438		8.7451	0.366469	0.403202
VP2439		375.631	399.559	0.320212
VP2440		167.257	218.005	0.728478
VP2441		474.832	430.575	0.936893
VP2442		10.7192	29.7348	0.134293
VP2443		66.0141	99.4577	0.261831
VP2444		911.645	802.112	0.809323
VP2445		314.475	467.337	0.39119
VP2446		1088.69	661.39	0.0656292
VP2447		529.987	695.097	0.984963
VP2448		536.488	555.624	0.590719
VP2449		1148.92	1093.78	0.81557
VP2450		82.4779	85.508	0.864863
VP2451		822.003	907.906	0.772309
VP2452		1.17931	1.17392	0.990938
VP2453		0	0	NA
VP2454		433.14	487.924	0.816486
VP2455		4.85839	4.77433	0.936507
VP2456		1.94336	1.45718	0.859376
VP2457		0.971678	0.773374	0.927901
VP2458		0	0	NA
VP2459		18.5656	28.9305	0.791294
VP2460		4.85839	13.3294	0.293733
VP2461		2.89274	2.05067	0.940133
VP2462		0	0	NA
VP2463		0	0	NA
VP2464		134.032	108.479	0.837678
VP2465		75.4636	63.6509	0.670583
VP2466		65.5049	152.207	0.00063939
VP2467		131.552	153.308	0.657419
VP2468		569.763	698.432	0.403202
VP2469		527.68	581.45	0.823298
VP2470		0.682402	1.02534	0.855318
VP2471		399.901	620.737	0.053051
VP2472		2022.05	2313.92	0.565769
VP2473		442.038	724.929	0.280656
VP2474		0.971678	0.432321	0.716014
VP2475		1.94336	3.44797	0.980247
VP2476		737.219	790.665	0.936893
VP2477		1287.81	1284.25	0.735191
VP2478		3637.82	3489.62	0.64273
VP2479		1085.4	1200.18	0.7244
VP2480		634.837	554.007	0.85736
VP2481		97.4904	130.098	0.978274
VP2482		271.542	248.954	0.763641
VP2483		556.611	673.527	0.993276
VP2484		1021.5	1330.03	0.752574
VP2485		441.362	468.084	0.76215
VP2486		778.398	1107.3	0.496344
VP2487		1714.59	2088.63	0.128624
VP2488		556.161	657.749	0.890649
VP2489		514.233	519.893	0.922611
VP2490		1070.81	1156.16	0.889069
VP2491		548.696	671.214	0.167448
VP2492		891.34	862.16	0.95495
VP2493		62.0151	100.802	0.633572
VP2494		346.889	269.661	0.859376
VP2495		540.404	594.42	0.967241
VP2496		1067.09	1196.71	0.925176
VP2497		954.677	1003.85	0.672367
VP2498		782.145	945.401	0.220586
VP2499		422.331	492.265	0.965535
VP2500		0.507576	2.05067	0.538954
VP2501		7.05548	18.8335	0.859376
VP2502		57.3013	62.032	0.883729
VP2503		34.2825	42.9007	0.849984
VP2504		623.736	620.142	0.601782
VP2505		0	0	NA
VP2506		0	0	NA
VP2507		0	0	NA
VP2508		186.391	156.877	0.900749
VP2509		680.483	740.665	0.731307
VP2510		405.55	437.9	0.986038
VP2511		452.356	488.974	0.648547
VP2512		260.171	253.258	0.624644
VP2513		1310.35	1596.42	0.498641
VP2514		1.73542	5.12669	0.437336
VP2515		7222.99	2273.79	0.0315353
VP2516		35.7477	88.1984	0.0367
VP2517		0.461334	2.05067	0.278798
VP2518		15.792	19.2445	0.991227
VP2519		108.466	77.608	0.00135901
VP2520		408.815	522.123	0.741086
VP2521		246.27	280.504	0.935949
VP2522		511.183	516.51	0.922611
VP2523		296.896	258.1	0.968598
VP2524		1471.89	1603.45	0.655208
VP2525		1770.32	1731.22	0.965215
VP2526		13.5121	12.9521	0.649727
VP2527		0	0	NA
VP2528		138.545	185.618	0.771992
VP2529		50.5272	30.7601	0.720765
VP2530		0	0	NA
VP2531		0	0	NA
VP2532		0.308563	1.02534	0.570581
VP2533		0	0	NA
VP2534		1.94336	0.845922	0.555411
VP2535		114.391	147.313	0.494045
VP2536		696.276	662.516	0.741692
VP2537		321.07	457.476	0.973479
VP2538		494.845	506.618	0.470204
VP2539		3.10459	1.8464	0.851408
VP2540		1920.6	1719.37	0.264943
VP2541		219.916	198.517	0.561443
VP2542		570.83	592.425	0.820617
VP2543		1085.88	1068.77	0.702281
VP2544		1782.24	2251.24	0.573463
VP2545		158.52	227.945	0.823298
VP2546		0	0	NA
VP2547		92.8965	44.8249	0.17079
VP2548		0.465955	1.02534	0.677083
VP2549		125.764	138.401	0.877247
VP2550		17.7883	12.6797	0.495636
VP2551		444.02	569.706	0.432813
VP2552		1651.05	1750.98	0.816598
VP2553		610.956	662.967	0.879944
VP2554		320.175	406.07	0.22203
VP2555		232.275	344.513	0.33605
VP2556		350.539	409.358	0.228255
VP2557		251.234	222.326	0.991646
VP2558		0.971678	0.675202	0.875846
VP2559		0.971678	0.403876	0.685883
VP2560		0	0	NA
VP2561		0	0	NA
VP2562		2.91503	2.81539	0.974029
VP2563		291.181	257.699	0.866387
VP2564		684.523	813.856	0.253588
VP2565		15.1164	20.5067	0.712607
VP2566		461.626	567.893	0.494045
VP2567		1174.04	2072.94	8.84e-07
VP2568		0	0	NA
VP2569		11.9847	63.5709	9.98e-05
VP2570		219.942	146.409	0.274371
VP2571		0	0	NA
VP2572		0.299562	1.02534	0.565868
VP2573		0.971678	0.246725	0.557064
VP2574		49.8781	67.2768	0.956972
VP2575		0	0	NA
VP2576		1590.14	1261.82	0.815247
VP2577		1089.63	427.204	7.38e-07
VP2578		0	0	NA
VP2579		0	0	NA
VP2580		2344.68	2559.75	0.518022
VP2581		255.971	366.055	0.39119
VP2582		23.3203	53.7499	0.975089
VP2583		1.34224	2.36304	0.627507
VP2584		99.6833	142.209	0.14887
VP2585		584.392	539.309	0.560778
VP2586		4.02064	4.24281	0.921431
VP2587		6.09386	5.57355	0.936893
VP2588		138.409	213.89	0.787649
VP2589		320.654	277.391	0.29854
VP2590		30.7602	34.1515	0.616465
VP2591		529.413	612.693	0.726316
VP2592		2.47247	2.83751	0.901907
VP2593		633.895	693.433	0.124543
VP2594		676.621	722.199	0.769976
VP2595		387.213	362.992	0.763641
VP2596		968.093	907.18	0.877247
VP2597		302.192	410.54	0.978497
VP2598		146.39	205.268	0.437464
VP2599		2.71001	2.15119	0.852403
VP2600		0	0	NA
VP2601		642.189	627.89	0.893018
VP2602		1740.83	2199.3	0.235818
VP2603		394.55	549.849	0.264208
VP2604		204.78	187.891	0.872975
VP2605		1590.64	1920.61	0.976253
VP2606		1.94336	1.02534	0.772897
VP2607		940.567	1127.62	0.459851
VP2608		344.273	467.462	0.356815
VP2609		316.643	366.354	0.772897
VP2610		1763.85	2690.49	0.102098
VP2611		3.52434	3.33923	0.935949
VP2612		325.115	361.81	0.703177
VP2613		0	0	NA
VP2614		263.868	264.57	0.752574
VP2615		65.626	204.931	0.00780519
VP2616		63.9912	88.5192	0.074617
VP2617		152.657	172.194	0.889069
VP2618		1.73869	2.47594	0.969041
VP2619		42.888	40.8979	0.859526
VP2620		238.321	298.432	0.954745
VP2621		234.091	182.332	0.901496
VP2622		503.864	644.055	0.861577
VP2623		599.848	762.556	0.624096
VP2624		863.665	952.943	0.829071
VP2625		254.69	329.176	0.352902
VP2626		840.131	855.834	0.659614
VP2627		63.1591	62.5456	0.992946
VP2628		1319.1	1456.03	0.719363
VP2629		1354.11	1507.95	0.875923
VP2630		988.926	1092.92	0.606987
VP2631		1326.99	1495.79	0.554675
VP2632		635.171	678.079	0.772807
VP2633		979.663	1073.09	0.720959
VP2634		984.724	928.938	0.973633
VP2635		286.645	232.908	0.829071
VP2636		792.114	826.749	0.251989
VP2637		24.862	24.0737	0.660184
VP2638		1759.44	2159.3	0.702757
VP2639		736.408	1161.35	0.225271
VP2640		1310.6	1755.64	0.887788
VP2641		279.708	272.975	0.987493
VP2642		4.85839	4.28312	0.992125
VP2643		0	0	NA
VP2644		479.044	409.235	0.888956
VP2645		174.642	263.589	0.812491
VP2646		0.971678	0.365636	0.662449
VP2647		540.693	644.988	0.496643
VP2648		280.937	328.062	0.935949
VP2649		460.217	464.616	0.681794
VP2650		3.08662	2.03532	0.936507
VP2651		6.80174	5.348	0.649727
VP2652		1845.03	2055.21	0.911222
VP2653		665.846	616.25	0.889069
VP2654		296.564	512.815	0.131028
VP2655		153.971	225.533	0.904056
VP2656		395.18	427.007	0.98448
VP2657		0.971678	0.142551	0.46784
VP2658		2.69273	1.76469	0.712783
VP2659		23.157	30.9896	0.887242
VP2660		591.796	675.697	0.925386
VP2661		307.108	497.744	0.146038
VP2662		639.1	1090.2	0.125376
VP2663		222.478	307.069	0.938889
VP2664		585.083	607.441	0.976884
VP2665		1698.88	2589.68	0.069428
VP2666		1.94336	1.61708	0.892154
VP2667		0	0	NA
VP2668		0	0	NA
VP2669		0	0	NA
VP2670		2993.33	8995.96	5.56e-20
VP2671		564.572	870.744	0.58107
VP2672		1.93054	6.15202	0.317359
VP2673		226.899	251.506	0.73156
VP2674		266.494	343.771	0.39296
VP2675		367.605	318.201	0.875923
VP2676		52.0815	76.4015	0.165132
VP2677		3.19324	2.85908	0.936893
VP2678		666.876	669.261	0.669143
VP2679		378.441	420.532	0.744907
VP2680		9.71678	1.2679	0.244575
VP2681		1283.88	1473.64	0.660184
VP2682		1966	2380.02	0.122931
VP2683		444.297	494.807	0.469362
VP2684		112.567	122.967	0.454815
VP2685		282.281	364.005	0.923206
VP2686		1440.56	2370.26	4.98e-07
VP2687		388.022	1201.07	3.55e-19
VP2688		80.3311	91.8094	0.992125
VP2689		0.971678	1.40065	0.863549
VP2690		0.971678	0.56769	0.830316
VP2691		0.971678	0.635632	0.861768
VP2692		2728.09	5527.92	4.78e-23
VP2693		89.5368	237.911	0.0138464
VP2694		249.126	515.932	0.00733138
VP2695		248.032	482.267	0.00853367
VP2696		217.263	314.781	0.251419
VP2697		131.941	171.108	0.913405
VP2698		350.532	777.006	0.00780519
VP2699		189.15	174.059	0.860463
VP2700		195.503	387.214	0.0211361
VP2701		344.86	542.302	1.45e-05
VP2702		231.584	469.59	0.00046411
VP2703		108.406	168.203	0.957194
VP2704		306.126	646.538	8.83e-05
VP2705		28.3256	96.0464	0.525433
VP2706		205.818	349.116	0.880004
VP2707		310.002	655.241	8.96e-06
VP2708		1934.29	1131.91	0.00012486
VP2709		0.971678	0.748876	0.912204
VP2710		296.074	410.366	0.282899
VP2711		881.751	1109.2	0.623501
VP2712		2307.18	2758.91	0.354821
VP2713		2498.17	2509.48	0.719834
VP2714		1323.79	1624.61	0.72299
VP2715		747.707	802.341	0.618981
VP2716		246.806	474.968	0.334227
VP2717		3118.94	3383.21	0.270841
VP2718		1352.97	1606.45	0.900921
VP2719		30.5711	63.5709	0.154165
VP2720		154.713	199.007	0.495636
VP2721		395.03	592.718	0.103479
VP2722		482.608	762.43	0.00016521
VP2723		302.196	234.991	0.595211
VP2724		858.289	1077.49	0.647275
VP2725		492.958	598.153	0.382984
VP2726		0	0	NA
VP2727		2114.07	2499.77	0.0694644
VP2728		340.034	320.491	0.587765
VP2729		469.838	380.255	0.92946
VP2730		66.4145	74.4741	0.936893
VP2731		49.8072	127.509	5.26e-07
VP2732		362.831	569.151	0.236775
VP2733		2104.27	2081.68	0.14918
VP2734		0	0	NA
VP2735		0	0	NA
VP2736		967.888	1030.21	0.466226
VP2737		0.971678	0.45682	0.727626
VP2738		0	0	NA
VP2739		0.971678	1.23267	0.903263
VP2740		0	0	NA
VP2741		59.6169	30.4027	0.179557
VP2742		0	0	NA
VP2743		1721.41	1579.07	0.980247
VP2744		56.2753	136.055	0.00011687
VP2745		0.330182	1.02534	0.60887
VP2746		1406.13	1619.55	0.872951
VP2747		209.662	217.148	0.872975
VP2748		106.749	94.4357	0.746246
VP2749		306.089	371.89	0.20692
VP2750		465.328	469.034	0.844088
VP2751		0.971678	0.93711	0.978274
VP2752		953.249	42.9274	3.53e-23
VP2753		517.723	480.017	0.662362
VP2754		135.596	179.889	0.599642
VP2755		97.1678	92.8122	0.741692
VP2756		2508.3	2903.88	0.861577
VP2757		1823.87	2106.87	0.317359
VP2758		686.004	618.131	0.879346
VP2759		633.889	623.173	0.653105
VP2760		776.732	1177.58	0.685883
VP2761		2500.28	3116.67	0.0817618
VP2762		1060.43	1063.76	0.719363
VP2763		1325.8	1334.82	0.981249
VP2764		1970.54	2309.65	0.281466
VP2765		1355.02	1518.71	0.885924
VP2766		29.1503	36.1245	0.984963
VP2767		904.434	1036.49	0.794458
VP2768		462.784	554.632	0.649727
VP2769		338.976	284.018	0.627196
VP2770		728.978	1066.21	0.0251446
VP2771		1.94336	1.18034	0.72299
VP2772		0	0	NA
VP2773		0	0	NA
VP2774		0.567391	1.02534	0.775499
VP2775		1.20809	3.07601	0.645768
VP2776		0	0	NA
VP2777		341.05	444.022	0.289394
VP2778		1130.53	1776.04	0.00761954
VP2779		604.772	945.803	0.129759
VP2780		181.894	231.027	0.787649
VP2781		1280.5	1582.61	0.252521
VP2782		44.6972	50.4058	0.943156
VP2783		156.692	178.506	0.749573
VP2784		134.092	178.076	0.974029
VP2785		875.094	1311.36	0.490453
VP2786		973.311	1008.03	0.959729
VP2787		136.035	119.648	0.58107
VP2788		1561.95	1994.25	0.38586
VP2789		646.364	636.761	0.729973
VP2790		613.562	730.911	0.763641
VP2791		42.2566	88.4535	0.851408
VP2792		432.397	515.301	0.850071
VP2793		4.64062	4.39735	0.975089
VP2794		1181.13	1109.35	0.995957
VP2795		1153.96	1081.01	0.649727
VP2796		1110.39	1123.8	0.741692
VP2797		1602.62	1547.78	0.831171
VP2798		336.487	410.509	0.821218
VP2799		2959.03	3883.65	0.0376477
VP2800		23.8094	19.9888	0.680216
VP2801		121.674	117.339	0.848641
VP2802		130.205	81.8797	0.35319
VP2803		475.382	660.822	0.81012
VP2804		1016.37	1334.2	0.260337
VP2805		895.416	1383.18	1.98e-05
VP2806		157.236	234.054	0.267265
VP2807		1648.67	2127.88	0.0934335
VP2808		89.8222	148.235	0.151912
VP2809		1621.94	1794.43	0.615903
VP2810		168.429	155.846	0.752574
VP2811		810.499	1174.93	0.0405337
VP2812		1999.7	1950.17	0.816486
VP2813		22.323	31.7855	0.934498
VP2814		6.80174	7.28557	0.797055
VP2815		29.9096	32.532	0.940272
VP2816		1568.89	1670.38	0.992125
VP2817		2.91503	1.50347	0.51786
VP2818		37.2096	126.317	1.01e-06
VP2819		5824.72	7503.59	0.00374787
VP2820		729.149	948.742	0.624096
VP2821		1.94336	9.67256	0.467284
VP2822		968.797	1321.63	0.0694644
VP2823		4.313	6.45922	0.799863
VP2824		0	0	NA
VP2825		0	0	NA
VP2826		599.314	762	0.823298
VP2827		922.18	1208.09	0.149578
VP2828		1085.88	1345.95	0.669143
VP2829		0.971678	0.19893	0.516049
VP2830		166.847	82.1714	0.618981
VP2831		0.971678	0.319729	0.620599
VP2832		0.304766	1.02534	0.569279
VP2833		0	0	NA
VP2834		125.372	270.176	0.628242
VP2835		186.239	325.734	0.319399
VP2836		423	446.764	0.942948
VP2837		651.024	656.146	0.798855
VP2838		133.476	219.549	0.422744
VP2839		9.71678	11.667	0.901496
VP2840		1893.18	2263.2	0.330658
VP2841		960.842	1034.45	0.815247
VP2842		411.02	525.288	0.933638
VP2843		547.822	637.545	0.854268
VP2844		1571.41	1611.75	0.531132
VP2845		77.951	93.0026	0.96302
VP2846		170.465	221.083	0.869305
VP2847		166.571	208.532	0.82648
VP2848		2182.44	2626.9	0.64467
VP2849		328.497	421.575	0.672367
VP2850		447.782	564.961	0.776171
VP2851		0.489425	1.02534	0.738701
VP2852		0.971678	0.545187	0.819076
VP2853		1244.16	2087.37	0.00010406
VP2854		207.939	291.196	0.767991
VP2855		2.20794	2.53929	0.956822
VP2856		744.557	1031.22	0.0230464
VP2857		203.439	235.333	0.986491
VP2858		1014.28	1119.37	0.935949
VP2859		1426.97	1686.28	0.843349
VP2860		1142.69	1031.48	0.624096
VP2861		266.001	339.075	0.176503
VP2862		127.846	120.144	0.929944
VP2863		2304.49	3641.78	9.14e-08
VP2864		1136.77	1617.05	0.149959
VP2865		5580.48	7988.25	5.52e-05
VP2866		428.925	555.486	0.437336
VP2867		1731.15	2031.9	0.576217
VP2868		148.51	169.245	0.861991
VP2869		2478.31	2832.96	0.26677
VP2870		577.894	770.598	0.537041
VP2871		156.44	251.798	0.853655
VP2872		796.265	867.435	0.355551
VP2873		715.374	675.155	0.797055
VP2874		2604.73	3256.94	0.38726
VP2875		1049.78	1494.83	0.0858294
VP2876		1228.11	1317.81	0.875102
VP2877		566.488	665.125	0.769976
VP2878		2625.76	3127.76	0.538954
VP2879		33.339	102.534	0.0315353
VP2880		0	0	NA
VP2881		0.782898	2.05067	0.457623
VP2882		0	0	NA
VP2883		430.745	507.683	0.914048
VP2884		1991.41	2056.45	0.672172
VP2885		595.21	893.405	0.0393218
VP2886		3264.45	3857.9	0.882363
VP2887		3785.36	3514.02	0.866387
VP2888		1900.05	2036.26	0.0482423
VP2889		97.2641	121.331	0.877247
VP2890		3318.31	3400.75	0.353312
VP2891		3206.69	3673.89	0.887788
VP2892		2003.09	2054.99	0.53757
VP2893		898.488	1221.63	0.352547
VP2894		492.12	177.421	2.39e-07
VP2895		29.2625	10.3433	0.357081
VP2896		1831.29	1725.09	0.21436
VP2897		482.924	262.584	0.273083
VP2898		1378.21	1188.43	0.551457
VP2899		532.233	787.696	0.357081
VP2900		3810.58	4026.19	0.593523
VP2901		2524.99	3084.41	0.624096
VP2902		941.575	767.279	0.271731
VP2903		3290.85	3469.74	0.81776
VP2904		144.324	189.687	0.447313
VP2905		6341.34	6760.37	0.753988
VP2906		1790.77	1882.75	0.85736
VP2907		982.251	1220.17	0.318879
VP2908		3480.41	4630.61	0.0549545
VP2909		1517.31	1743.32	0.991574
VP2910		2804.93	2981.62	0.332023
VP2911		271.793	389.553	0.274467
VP2912		729.97	850.098	0.777701
VP2913		419.801	414.034	0.665378
VP2914		1404.94	1625.3	0.198899
VP2915		757.697	871.053	0.786725
VP2916		0	0	NA
VP2917		957.923	1298.99	0.330962
VP2918		1181.28	1133.8	0.936893
VP2919		1010.48	1063.17	0.927901
VP2920		469.467	485.074	0.940981
VP2921		1.94336	0.869978	0.557533
VP2922		1.94336	1.93658	0.904589
VP2923		0	0	NA
VP2924		0	0	NA
VP2925		1.21826	1.50585	0.908347
VP2926		0	0	NA
VP2927		0	0	NA
VP2928		0	0	NA
VP2929		0.386187	2.05067	0.486163
VP2930		1022.69	1471.83	0.0753641
VP2931		2.97166	4.12013	0.719494
VP2932		0.971678	0.318786	0.620064
VP2933		1029.44	1225.71	0.731703
VP2934		0	0	NA
VP2935		1206.26	1488.69	0.0729856
VP2936		1.14704	1.51821	0.88145
VP2937		1394.79	1783.47	0.0694644
VP2938		3662.97	4244.7	0.30075
VP2939		1572.64	1738.59	0.375065
VP2940		652.858	547.815	0.718882
VP2941		211.339	287.916	0.584595
VP2942		1056.94	1085.12	0.648547
VP2943		1815.66	2176.76	0.410618
VP2944		1079.27	1294.76	0.669143
VP2945		2.43404	9.22804	0.192825
VP2946		1.09097	1.02534	0.973633
VP2947		570.645	175.277	2.52e-09
VP2948		8.70992	8.09748	0.978274
VP2949		687.076	1091.28	0.967526
VP2950		438.032	484.707	0.936881
VP2951		257.33	324.538	0.93882
VP2952		499.849	384.426	0.569851
VP2953		0.971678	0.617125	0.859376
VP2954		213.073	423.875	0.0202762
VP2955		23.3203	34.0833	0.538954
VP2956		1.98722	1.42816	0.786301
VP2957		106.638	91.3433	0.89754
VP2958		165.185	158.805	0.39296
VP2959		947.706	1186.86	0.913405
VP2960		1687.14	2032.22	0.428379
VP2961		3040.23	4012	0.102964
VP2962		139.521	98.1444	0.273083
VP2963		145.217	166.121	0.720959
VP2964		485.558	555.89	0.986782
VP2965		390.389	521.122	0.777701
VP2966		2999.59	3916.65	0.0465441
VP2967		480.251	558.93	0.589706
VP2968		880.475	1121.23	0.077787
VP2969		146.306	225.63	0.357081
VP2970		354.662	382.041	0.943639
VP2971		138.232	162.918	0.990938
VP2972		1637.51	1811.64	0.837836
VP2973		969.447	1273.93	0.314887
VP2974		616.825	1205.44	0.00026375
VP2975		412.966	576.195	0.230138
VP2976		578.347	810.985	0.615903
VP2977		3641.71	4297.7	0.246498
VP2978		1075.38	1489.87	0.230138
VP2979		5045.17	6277.28	0.129759
VP2980		1176.24	1489.57	0.520001
VP2981		2.36646	1.9578	0.893471
VP2982		1643.5	2122.29	0.0290283
VP2983		0.971678	0.618233	0.859376
VP2984		1470.17	1945.51	0.282353
VP2985		0.971678	0.812571	0.936893
VP2986		4.48942	16.4054	0.0607489
VP2987		943.721	6609.19	1.91e-35
VP2988		0.971678	0.436151	0.71627
VP2989		0.971678	0.614271	0.851408
VP2990		81.4566	125.67	0.377928
VP2991		693.775	1358.77	0.00022599
VP2992		22.5078	31.7855	0.590194
VP2993		115.63	125.6	0.949453
VP2994		15.5468	22.5574	0.796131
VP2995		2260.03	4462.61	5.99e-09
VP2996		521.464	589.216	0.731307
VP2997		14.6635	8.58558	0.965535
VP2998		71.9042	149.957	0.837836
VP2999		1312.09	1298.71	0.908347
VP3000		0.971678	1.08522	0.938582
VP3001		3.61521	4.84747	0.907428
VP3002		605.226	926.225	0.0573084
VP3003		3448.04	4165.47	0.087628
VP3004		2053.16	2680.22	0.642927
VP3005		373.124	421.414	0.917181
VP3006		428.51	553.973	0.944899
VP3007		1415.56	1269.08	0.787835
VP3008		1348.79	1657.78	0.772807
VP3009		688.008	1690.91	3.65e-06
VP3010		313.567	1601.22	4.38e-13
VP3011		3273.27	4881.7	0.0125845
VP3012		360.492	378.684	0.934239
VP3013		58.1495	74.3129	0.752574
VP3014		516.229	614.501	0.375901
VP3015		2534.65	3131.32	0.815247
VP3016		1494.44	1423.08	0.940272
VP3017		1136.06	1002.52	0.996513
VP3018		421.708	454.232	0.935949
VP3019		2112.34	2480.31	0.635568
VP3020		919.058	1058.56	0.417537
VP3021		2746.89	3230.83	0.66732
VP3022		4049.02	4281.98	0.129759
VP3023		1079.41	1232.63	0.191611
VP3024		563.046	756.699	0.678528
VP3025		642.41	842.827	0.425511
VP3026		3141.82	3625.59	0.0810395
VP3027		5738.5	7262.38	0.15578
VP3028		769.222	990.207	0.816413
VP3029		90.9846	119.342	0.22052
VP3030		292.475	193.789	0.727736
VP3031		1274.42	1504.82	0.940566
VP3032		498.967	628.11	0.612829
VP3033		207.226	643.695	8.98e-11
VP3034		2.69394	3.81498	0.888956
VP3035		0	0	NA
VP3036		380.399	418.793	0.192825
VP3037		1860.73	2047.96	0.991574
VP3038		1943.35	2411.9	0.235818
VP3039		737.942	901.272	0.388075
VP3040		3177.98	4126.36	0.403202
VP3041		2538.26	2980.89	0.361512
VP3042		695.721	1056.37	0.0388879
VP3043		0.971678	0.597802	0.846397
VP3044		769.19	970.531	0.254876
VP3045		0	0	NA
VP3046		495.331	501.026	0.935949
VP3047		921.33	1183.22	0.469362
VP3048		1135.21	1270.39	0.875923
VP3049		1077.13	1349.89	0.815247
VP3050		628.523	1006.88	0.290124
VP3051		453.376	667.495	0.552493
VP3052		2445.25	2278.8	0.976491
VP3053		2966.93	4006.55	0.305655
VP3054		1295.55	2011.18	0.403202
VP3055		2005.91	2331.88	0.661225
VP3056		2615.25	2802.48	0.24477
VP3057		2540.83	3312.07	0.125376
VP3058		4819.37	6304.42	0.0040414
VP3059		202.778	266.588	0.313723
VP3060		1626.86	2206.43	0.0694468
VP3061		3427.16	4432.61	0.0344448
VP3062		2920.39	3782.51	0.354821
VP3063		1515.37	1785.44	0.727388
VP3064		1711.29	1876	0.142065
VP3065		1493.34	1806.39	0.819744
VP3066		1384.36	1710.03	0.763641
VP3067		0	0	NA
VP3068		0	0	NA
VP3069		2.91503	0.496064	0.242884
VP3070		0	0	NA
VP3071		4.85839	3.94336	0.482859
VP3072		0	0	NA
VP3073		0	0	NA
VP3074		0	0	NA
VP3075		0	0	NA
VP3076		0.526336	1.02534	0.752574
VP3077		512.541	1037.75	0.14887
VP3078		953.38	1941.52	1.12e-06
VP3079		107.318	146.623	0.0388879
VP3080		16.2965	32.7109	0.317359
VPA0001		2.06788	1.02534	0.741692
VPA0002		162.052	132.615	0.93882
VPA0003		232.636	254.664	0.861991
VPA0004		148.683	194.503	0.967506
VPA0005		14.5752	13.3294	0.748568
VPA0006		177.009	130.383	0.986782
VPA0007		2.91503	2.05067	0.887242
VPA0008		166.256	281.53	0.206436
VPA0009		600.606	730.706	0.63603
VPA0010		16.3706	37.6374	0.251989
VPA0011		45.724	86.065	0.715122
VPA0012		448.39	368.554	0.0715562
VPA0013		25.9724	49.2162	0.635601
VPA0014		37.9405	49.7467	0.761908
VPA0015		128.317	61.4609	0.406599
VPA0016		2.91503	1.54919	0.743389
VPA0017		261.31	298.056	0.848641
VPA0018		66.0962	135.299	0.207844
VPA0019		333.396	295.964	0.63603
VPA0020		150.161	194.037	0.777701
VPA0021		948.291	745.128	0.892829
VPA0022		300.45	423.496	0.719363
VPA0023		35.9521	39.2754	0.932076
VPA0024		416.626	426.022	0.861526
VPA0025		56.0813	47.1421	0.843349
VPA0026		325.044	374.359	0.922611
VPA0027		4.85839	13.6367	0.981897
VPA0028		255.039	303.435	0.816486
VPA0029		12.3602	4.10135	0.952371
VPA0030		76.3039	63.0839	0.817581
VPA0031		658.546	468.454	0.237602
VPA0032		292.286	286.156	0.60887
VPA0033		229.567	185.012	0.352547
VPA0034		93.2811	82.731	0.554638
VPA0035		513.039	532.286	0.938734
VPA0036		259.893	249.663	0.692327
VPA0037		44.6972	51.1699	0.980247
VPA0038		378.36	258.217	0.433885
VPA0039		104.941	97.8559	0.340907
VPA0040		107.861	107.697	0.908347
VPA0041		477.161	548.179	0.433885
VPA0042		336.155	446.421	0.253076
VPA0043		123.211	216.927	0.769976
VPA0044		42.7538	23.5828	0.339067
VPA0045		289.395	401.021	0.609773
VPA0046		139.922	86.3897	0.14302
VPA0047		376.958	398.154	0.727492
VPA0048		69.1185	35.5824	0.640808
VPA0049		164.636	157.907	0.432972
VPA0050		222.432	187.657	0.851408
VPA0051		477.003	586.306	0.352547
VPA0052		645.77	704.726	0.660184
VPA0053		147.35	179.411	0.868893
VPA0054		84.1756	136.762	0.222705
VPA0055		1947.68	2052.54	0.898832
VPA0056		133.707	174.803	0.538954
VPA0057		81.7336	94.4075	0.772807
VPA0058		54.8068	47.3018	0.943156
VPA0059		443.402	585.089	0.518066
VPA0060		48.6754	41.333	0.980044
VPA0061		824.22	690.841	0.879337
VPA0062		596.065	668.999	0.587461
VPA0063		142.921	158.168	0.627185
VPA0064		325.628	531.158	0.0734515
VPA0065		736.351	409.22	0.990938
VPA0066		168.559	199.037	0.719363
VPA0067		223.423	298.934	0.943639
VPA0068		229.77	295.662	0.942221
VPA0069		284.702	238.936	0.170612
VPA0070		812.154	397.008	0.427992
VPA0071		294.447	255.24	0.470204
VPA0072		145.523	180.193	0.53757
VPA0073		318.352	186.487	0.58107
VPA0074		189.75	245.427	0.624096
VPA0075		303.877	349.465	0.557064
VPA0076		81.343	140.337	0.22203
VPA0077		253.202	262.207	0.720959
VPA0078		95.8127	125.434	0.955232
VPA0079		528.023	436.589	0.769976
VPA0080		417.547	351.124	0.935949
VPA0081		99.8262	102.666	0.927901
VPA0082		116.075	158.079	0.0921268
VPA0083		164.179	191.336	0.381992
VPA0084		549.804	529.56	0.578833
VPA0085		160.248	192.196	0.875244
VPA0086		490.704	507.489	0.892829
VPA0087		558.748	628.874	0.889069
VPA0088		533.628	638.266	0.569279
VPA0089		107.766	99.3808	0.868893
VPA0090		145.687	183.274	0.934239
VPA0091		134.658	168.155	0.170612
VPA0092		518.605	636.783	0.837836
VPA0093		151.555	151.72	0.93882
VPA0094		63.1591	41.0319	0.594398
VPA0095		217.526	328.513	0.804565
VPA0096		765.846	662.065	0.851408
VPA0097		383.372	391.194	0.648547
VPA0098		484.114	491.545	0.769976
VPA0099		118.545	88.3195	0.508761
VPA0100		239.409	272.237	0.904001
VPA0101		109.119	117.037	0.864272
VPA0102		964.646	1051.4	0.435249
VPA0103		63.0401	59.1166	0.54473
VPA0104		51.313	54.0589	0.92328
VPA0105		228.201	259.937	0.237602
VPA0106		514.002	597.986	0.817581
VPA0107		124.735	144.814	0.991574
VPA0108		107.658	107.427	0.752574
VPA0109		283.397	258.797	0.769976
VPA0110		216.633	206.598	0.830316
VPA0111		382.503	304.616	0.981249
VPA0112		595.819	632.797	0.925176
VPA0113		122.598	122.188	0.275888
VPA0114		51.7108	36.5968	0.817581
VPA0115		386.519	382.939	0.901496
VPA0116		326.097	380.297	0.861991
VPA0117		222.992	249.919	0.535346
VPA0118		446.497	466.721	0.851408
VPA0119		121.971	162.704	0.635831
VPA0120		45.5763	38.8859	0.997712
VPA0121		346.254	244.367	0.247496
VPA0122		140.328	120.079	0.889143
VPA0123		135.491	131.783	0.925176
VPA0124		16.8823	32.5618	0.889143
VPA0125		93.6264	71.4316	0.85736
VPA0126		123.968	147.634	0.904056
VPA0127		275.078	249.198	0.981249
VPA0128		1090.13	753.105	0.0168104
VPA0129		385.268	337.026	0.577113
VPA0130		111.604	50.4613	0.670448
VPA0131		187.993	185.827	0.913477
VPA0132		305.084	210.482	0.645768
VPA0133		191.699	200.8	0.940566
VPA0134		151.287	225.365	0.401167
VPA0135		169.281	259.107	0.3499
VPA0136		285.632	283.981	0.908347
VPA0137		345.149	236.853	0.702281
VPA0138		330.39	420.597	0.889143
VPA0139		622.816	633.136	0.851408
VPA0140		110.632	97.3393	0.857095
VPA0141		228.751	216.561	0.624096
VPA0142		0.83745	1.02534	0.914545
VPA0143		138.608	95.9485	0.901496
VPA0144		298.761	366.693	0.740462
VPA0145		212.61	357.103	0.317359
VPA0146		343.455	312.08	0.720959
VPA0147		249.054	192.813	0.617025
VPA0148		374.976	362.651	0.915836
VPA0149		201.099	165.22	0.728478
VPA0150		951.884	999.464	0.885924
VPA0151		114.883	116.012	0.982038
VPA0152		172.358	165.269	0.866387
VPA0153		88.3253	103.978	0.901376
VPA0154		166.134	171.627	0.784511
VPA0155		87.9129	89.0262	0.496817
VPA0156		245.715	268.864	0.985953
VPA0157		293.874	235.798	0.434253
VPA0158		168.928	183.276	0.956225
VPA0159		467.044	510.388	0.938582
VPA0160		98.7133	123.022	0.847274
VPA0161		58.8117	59.3539	0.991574
VPA0162		276.657	352.053	0.691508
VPA0163		372.734	312.958	0.352547
VPA0164		416.081	391.06	0.793315
VPA0165		352.102	342.616	0.413535
VPA0166		410.227	507.649	0.513137
VPA0167		1340.26	1394.91	0.748876
VPA0168		979.398	759.656	0.868375
VPA0169		336.252	363.973	0.862798
VPA0170		1330.01	1578.67	0.260337
VPA0171		302.608	393.7	0.486163
VPA0172		161.136	183.229	0.717237
VPA0173		360.17	366.403	0.823298
VPA0174		70.9325	59.831	0.808084
VPA0175		481.728	386.917	0.66732
VPA0176		188.844	125.922	0.986491
VPA0177		380.466	285.893	0.954745
VPA0178		186.562	277.351	0.901907
VPA0179		859.823	950.149	0.967526
VPA0180		403.933	411.761	0.733826
VPA0181		94.757	85.9025	0.924345
VPA0182		757.939	896.286	0.63603
VPA0183		243.999	366.788	0.793315
VPA0184		829.429	848.989	0.943156
VPA0185		933.683	959.239	0.859376
VPA0186		8.7451	6.15202	0.887242
VPA0187		3.59502	2.05067	0.904534
VPA0188		268.511	235.156	0.9263
VPA0189		591.41	716.656	0.437336
VPA0190		434.757	443.026	0.644061
VPA0191		34.5011	22.5181	0.359594
VPA0192		482.868	548.189	0.908347
VPA0193		164.556	165.304	0.714856
VPA0194		20.8808	22.5574	0.917925
VPA0195		215.359	294.52	0.499247
VPA0196		348.625	279.529	0.298725
VPA0197		273.619	269.478	0.772309
VPA0198		454.834	587.649	0.587992
VPA0199		469.328	421.642	0.794023
VPA0200		312.721	319.514	0.954689
VPA0201		109.595	134.648	0.591153
VPA0202		340.31	589.135	0.0317101
VPA0203		521.697	480.921	0.966921
VPA0204		633.885	619.27	0.872975
VPA0205		243.057	229.264	0.712607
VPA0206		37.8954	26.3947	0.952162
VPA0207		462.375	450.873	0.769976
VPA0208		32.3749	39.9882	0.913405
VPA0209		93.6169	108.098	0.634595
VPA0210		55.7952	42.675	0.936893
VPA0211		179.714	240.43	0.936893
VPA0212		1673.56	1649.13	0.980247
VPA0213		154.856	136.04	0.811501
VPA0214		129.399	125.716	0.936893
VPA0215		13.4944	21.0749	0.875873
VPA0216		179.39	240.986	0.308446
VPA0217		61.1851	76.3181	0.859552
VPA0218		117.23	181.802	0.954651
VPA0219		112.344	96.4794	0.820617
VPA0220		116.583	120.214	0.763641
VPA0221		253.306	157.686	0.913477
VPA0222		373.874	472.742	0.692424
VPA0223		311.944	333.609	0.854268
VPA0224		351.846	379.247	0.943156
VPA0225		378.884	402.994	0.830316
VPA0226		684.858	589.162	0.470204
VPA0227		895.208	766.609	0.852403
VPA0228		53.4707	71.5618	0.975039
VPA0229		590.218	380.659	0.763641
VPA0230		21.3244	46.155	0.367505
VPA0231		76.4959	80.6841	0.989329
VPA0232		158.938	132.75	0.81776
VPA0233		323.67	302.674	0.837836
VPA0234		477.721	554.505	0.935949
VPA0235		208.712	243.719	0.914048
VPA0236		280.93	273.289	0.601758
VPA0237		49.8327	65.6903	0.312761
VPA0238		260.119	210.252	0.504971
VPA0239		804.519	775.834	0.21242
VPA0240		80.7616	97.5249	0.601921
VPA0241		229.794	221.918	0.914048
VPA0242		304.471	400.459	0.908646
VPA0243		338.685	402.594	0.368213
VPA0244		173.829	226.459	0.651813
VPA0245		60.1806	72.7798	0.837836
VPA0246		408.516	418.733	0.64467
VPA0247		28.5783	14.1339	0.416264
VPA0248		455.766	487.168	0.837836
VPA0249		284.222	280.093	0.887242
VPA0250		178.155	177.048	0.936349
VPA0251		175.562	154.451	0.922324
VPA0252		136.035	188.954	0.978274
VPA0253		421.514	517.553	0.619094
VPA0254		557.436	430.077	0.267265
VPA0255		432.149	440.569	0.797286
VPA0256		168.634	202.508	0.376254
VPA0257		117.573	222.389	0.798381
VPA0258		156.279	177.484	0.958474
VPA0259		110.779	136.615	0.587992
VPA0260		155.679	183.435	0.862205
VPA0261		317.499	325.818	0.943156
VPA0262		2.18082	7.56809	0.367505
VPA0263		178.223	192.529	0.980571
VPA0264		95.7662	100.105	0.570581
VPA0265		84.6911	49.493	0.317359
VPA0266		68.5006	44.907	0.642665
VPA0267		447.924	470.167	0.565868
VPA0268		88.2337	85.464	0.956225
VPA0269		285.807	239.82	0.555411
VPA0270		73.7039	64.3041	0.889143
VPA0271		281.745	276.526	0.98188
VPA0272		159.619	109.86	0.908347
VPA0273		1067	819.733	0.715299
VPA0274		155.217	216.703	0.908347
VPA0275		119.815	174.466	0.799284
VPA0276		902.017	857.916	0.935949
VPA0277		400.629	464.007	0.950554
VPA0278		131.096	149.938	0.907428
VPA0279		30.3628	15.3796	0.618981
VPA0280		4.85839	2.20452	0.491369
VPA0281		89.9516	148.646	0.859376
VPA0282		306.109	384.973	0.387467
VPA0283		333.331	244.08	0.436679
VPA0284		162.345	118.669	0.459716
VPA0285		3.88671	3.43946	0.936893
VPA0286		80.7234	55.1979	0.68891
VPA0287		530.071	450.769	0.894897
VPA0288		333.439	300.765	0.898832
VPA0289		136.108	112.415	0.422744
VPA0290		145.404	171.221	0.879337
VPA0291		92.4726	54.201	0.635931
VPA0292		93.3014	75.2517	0.986491
VPA0293		84.0733	100.434	0.977563
VPA0294		360.939	310.684	0.62264
VPA0295		456.65	383.382	0.981249
VPA0296		196.517	207.951	0.620064
VPA0297		431.914	460.084	0.678109
VPA0298		53.4423	53.36	0.842993
VPA0299		119.61	120.417	0.990938
VPA0300		526.351	454.487	0.381632
VPA0301		215.375	169.249	0.940566
VPA0302		61.4743	50.322	0.892154
VPA0303		290.899	367.545	0.49027
VPA0304		113.789	111.768	0.841846
VPA0305		251.007	249.437	0.712751
VPA0306		116.858	98.0684	0.845135
VPA0307		117.481	154.146	0.966737
VPA0308		16.6619	20.9445	0.822674
VPA0309		465.886	308.131	0.367505
VPA0310		76.2617	73.2922	0.822105
VPA0311		23.3203	48.496	0.403202
VPA0312		242.362	210.947	0.875244
VPA0313		363.7	334.803	0.499247
VPA0314		134.098	166.543	0.915776
VPA0315		111.783	109.01	0.435249
VPA0316		150.118	156.684	0.848641
VPA0317		379.937	334.13	0.739719
VPA0318		608.644	651.851	0.95553
VPA0319		12.9002	7.92768	0.943156
VPA0320		127	86.0369	0.698246
VPA0321		62.0011	54.8535	0.993709
VPA0322		61.3347	93.2297	0.531132
VPA0323		326.484	168.559	0.382419
VPA0324		310.479	151.212	0.861991
VPA0325		241.707	252.613	0.837836
VPA0326		7.77563	12.304	0.554675
VPA0327		43.9379	49.2162	0.975089
VPA0328		669.937	663.331	0.699594
VPA0329		341.743	352.979	0.972094
VPA0330		191.703	266.479	0.542987
VPA0331		106.248	88.6841	0.93882
VPA0332		42.7538	43.8284	0.69786
VPA0333		163.004	115.304	0.11393
VPA0334		1.2245	1.45812	0.924345
VPA0335		49.9371	49.7356	0.976491
VPA0336		91.4154	103.993	0.908347
VPA0337		189.427	182.859	0.936893
VPA0338		49.5556	39.9882	0.848345
VPA0339		59.2481	44.9868	0.991574
VPA0340		186.774	107.536	0.569279
VPA0341		438.115	408.043	0.86963
VPA0342		12.0315	9.51257	0.875923
VPA0343		247.543	229.51	0.776182
VPA0344		1248.9	1131.66	0.510765
VPA0345		111.881	174.749	0.812247
VPA0346		173.398	184.944	0.940272
VPA0347		183.886	158.676	0.775346
VPA0348		1.94336	1.12641	0.829071
VPA0349		261.215	242.813	0.908347
VPA0350		387.418	335.993	0.922845
VPA0351		274.58	319.961	0.973633
VPA0352		272.45	258.826	0.887788
VPA0353		474.898	433.231	0.394625
VPA0354		227.718	171.291	0.495145
VPA0355		144.235	166.291	0.875923
VPA0356		332.19	338.934	0.981249
VPA0357		487.896	613.023	0.98024
VPA0358		323.281	331.64	0.852403
VPA0359		279.394	187.899	0.352547
VPA0360		134.266	90.27	0.0754744
VPA0361		25.0578	8.78942	0.0909143
VPA0362		1126.72	1618.58	0.186941
VPA0363		2445.67	3480.53	0.0201302
VPA0364		308.027	301.071	0.962203
VPA0365		174.286	136.951	0.772807
VPA0366		113.536	90.1207	0.33605
VPA0367		264.156	260.99	0.689424
VPA0368		502.651	392.565	0.179557
VPA0369		137.872	115.686	0.973633
VPA0370		75.7909	45.1125	0.516303
VPA0371		55.9299	81.7278	0.640372
VPA0372		311.808	318.131	0.312761
VPA0373		154.165	132.617	0.523113
VPA0374		601.258	549.97	0.879122
VPA0375		498.312	589.892	0.769976
VPA0376		130.347	158.031	0.617025
VPA0377		65.5592	56.2335	0.447313
VPA0378		67.5216	98.9225	0.875923
VPA0379		191.073	225.003	0.988083
VPA0380		25.0272	17.4307	0.893018
VPA0381		278.68	317.816	0.579697
VPA0382		107.181	84.4473	0.381632
VPA0383		453.713	528.123	0.936893
VPA0384		325.467	329.315	0.467284
VPA0385		172.878	173.216	0.866387
VPA0386		117.266	149.575	0.71627
VPA0387		196.53	206.799	0.797055
VPA0388		133.967	115.392	0.509835
VPA0389		944.109	1001.78	0.560944
VPA0390		372.686	300.76	0.582902
VPA0391		240.415	191.474	0.772897
VPA0392		368.364	447.982	0.966427
VPA0393		490.263	504.557	0.868091
VPA0394		311.171	366.517	0.940981
VPA0395		391.365	310.641	0.671573
VPA0396		136.274	156.006	0.768452
VPA0397		263.816	280.342	0.935949
VPA0398		95.2244	159.319	0.871416
VPA0399		385.004	435.314	0.991574
VPA0400		389.91	346.043	0.864028
VPA0401		455.456	456.848	0.973633
VPA0402		72.4778	66.3019	0.980431
VPA0403		417.489	377.952	0.936893
VPA0404		113.494	89.9804	0.908347
VPA0405		222.394	174.757	0.989677
VPA0406		161.584	163.687	0.950554
VPA0407		75.4277	51.3031	0.871416
VPA0408		79.4179	108.793	0.53757
VPA0409		55.3856	34.9629	0.883093
VPA0410		0.971678	11.2787	0.423012
VPA0411		413.715	400.203	0.864863
VPA0412		0	0	NA
VPA0413		0.971678	0.561144	0.828952
VPA0414		309.451	272.274	0.719494
VPA0415		39.0926	35.9342	0.815247
VPA0416		31.5343	52.7369	0.883768
VPA0417		322.712	340.018	0.126989
VPA0418		74.3845	97.7387	0.89776
VPA0419		80.5967	68.2311	0.62264
VPA0420		335.663	244.631	0.802633
VPA0421		271.569	397.807	0.494505
VPA0422		169.615	189.739	0.913405
VPA0423		181.016	137.557	0.672367
VPA0424		33.8035	42.6421	0.43641
VPA0425		140.369	203.572	0.856447
VPA0426		141.124	241.8	0.872975
VPA0427		204.031	254.78	0.96542
VPA0428		109.342	71.9271	0.90271
VPA0429		128.766	107.14	0.895466
VPA0430		296.093	188.706	0.99866
VPA0431		331.865	331.874	0.627864
VPA0432		22.4628	11.2787	0.872975
VPA0433		18.2301	9.48514	0.520001
VPA0434		817.862	666.791	0.754677
VPA0435		584.495	583.484	0.888956
VPA0436		334.116	358.458	0.917631
VPA0437		191.807	189.26	0.846084
VPA0438		55.583	65.6216	0.872975
VPA0439		285.78	239.506	0.942187
VPA0440		358.966	477.272	0.577113
VPA0441		562.786	597.57	0.96542
VPA0442		502.877	456.253	0.942221
VPA0443		381.111	373.074	0.995957
VPA0444		343.445	330.878	0.960738
VPA0445		109.8	130.464	0.898838
VPA0446		546.368	394.321	0.0211361
VPA0447		1110.29	928.159	0.486419
VPA0448		251.433	256.288	0.956225
VPA0449		980.677	846.571	0.591981
VPA0450		494.421	530.576	0.901907
VPA0451		86.6112	88.8881	0.935949
VPA0452		125.876	91.0184	0.732415
VPA0453		391.751	449.509	0.861526
VPA0454		117.483	72.6652	0.599286
VPA0455		60.804	43.0642	0.893018
VPA0456		235.28	216.8	0.98218
VPA0457		274.009	238.6	0.974623
VPA0458		330.215	358.897	0.34997
VPA0459		1063.97	678.151	0.357022
VPA0460		107.403	155.531	0.940272
VPA0461		387.209	348.869	0.952285
VPA0462		178.131	130.398	0.251796
VPA0463		24.0117	26.3393	0.908347
VPA0464		578.788	594.927	0.884972
VPA0465		91.2263	131.183	0.815247
VPA0466		46.7998	43.8257	0.627864
VPA0467		275.205	329.733	0.423012
VPA0468		677.152	730.067	0.6321
VPA0469		137.347	129.734	0.859376
VPA0470		223.113	285.585	0.149489
VPA0471		1074.91	920.844	0.986782
VPA0472		537.554	524.013	0.901019
VPA0473		130.453	145.922	0.934498
VPA0474		143.748	144.613	0.346285
VPA0475		40.9176	48.7956	0.767372
VPA0476		127.302	124.755	0.940243
VPA0477		120.414	101.781	0.872827
VPA0478		140.668	174.126	0.976491
VPA0479		19.857	13.2399	0.986782
VPA0480		611.193	538.457	0.923256
VPA0481		344.565	205.486	0.841846
VPA0482		239.299	223.434	0.797055
VPA0483		14.5752	16.5735	0.89776
VPA0484		40.5533	78.218	0.437704
VPA0485		929.436	909.72	0.0534705
VPA0486		144.349	114.346	0.889069
VPA0487		255.45	204.487	0.421543
VPA0488		276.825	222.564	0.85736
VPA0489		107.327	64.1252	0.428379
VPA0490		78.3703	129.206	0.660326
VPA0491		190.312	217.101	0.560778
VPA0492		221.63	242.56	0.561834
VPA0493		148.364	172.059	0.896822
VPA0494		92.9443	117.879	0.908347
VPA0495		134.603	113.591	0.927963
VPA0496		188.293	217.443	0.978497
VPA0497		49.7175	29.0867	0.377928
VPA0498		322.869	356.578	0.908347
VPA0499		0.971678	1.02534	0.986782
VPA0500		137.325	141.444	0.645768
VPA0501		274.328	287.888	0.991574
VPA0502		248.158	370.207	0.176503
VPA0503		58.2067	62.4602	0.9435
VPA0504		212.304	126.035	0.913405
VPA0505		156.115	306.736	0.0273739
VPA0506		363.518	773.858	0.0344448
VPA0507		46.2316	128.914	0.222348
VPA0508		42.5683	46.3137	0.980155
VPA0509		693.776	498.963	0.0385748
VPA0510		201.707	223.004	0.719834
VPA0511		692.245	581.607	0.0870882
VPA0512		318.194	187.399	0.156719
VPA0513		6.52277	5.83663	0.887242
VPA0514		216.899	218.878	0.649132
VPA0515		42.8178	32.3058	0.814584
VPA0516		127.264	96.367	0.550508
VPA0517		0	0	NA
VPA0518		794.181	572.771	0.112703
VPA0519		78.1885	69.359	0.830316
VPA0520		405.154	451.943	0.772309
VPA0521		196.219	163.542	0.575154
VPA0522		1.94336	1.2882	0.743627
VPA0523		63.1591	57.4189	0.865156
VPA0524		128.037	140.592	0.97664
VPA0525		152.648	185.955	0.991574
VPA0526		491.257	381.946	0.235818
VPA0527		837.633	635.586	0.49027
VPA0528		201.639	197.09	0.49027
VPA0529		43.7255	39.2365	0.644438
VPA0530		223.927	130.041	0.659614
VPA0531		217.5	215.94	0.691508
VPA0532		235.08	178.975	0.331757
VPA0533		119.705	87.4986	0.892829
VPA0534		59.9336	24.2353	0.984963
VPA0535		255.125	247.41	0.352547
VPA0536		348.614	318.056	0.657331
VPA0537		518.706	603.196	0.718882
VPA0538		146.183	89.4395	0.429259
VPA0539		259.99	290.969	0.509208
VPA0540		108.492	104.957	0.801352
VPA0541		34.0087	25.0617	0.354821
VPA0542		52.7431	50.053	0.6321
VPA0543		177.182	152.535	0.6321
VPA0544		363.581	368.872	0.421543
VPA0545		60.3977	65.4157	0.397253
VPA0546		64.5646	58.3154	0.15578
VPA0547		27.207	24.6081	0.872827
VPA0548		133.883	137.363	0.657419
VPA0549		46.3444	50.0666	0.935645
VPA0550		100.647	70.8354	0.716014
VPA0551		365.926	288.708	0.58107
VPA0552		55.8724	67.5699	0.436468
VPA0553		12.6318	24.7296	0.829721
VPA0554		350.862	213.161	0.657894
VPA0555		145.359	24.4416	0.292205
VPA0556		450.496	480.62	0.936881
VPA0557		131.339	100.231	0.940981
VPA0558		207.504	223.856	0.9457
VPA0559		299.462	249.092	0.864863
VPA0560		72.6857	64.9019	0.837758
VPA0561		523.064	440.831	0.538954
VPA0562		519.441	404.726	0.470204
VPA0563		175.805	197.268	0.890011
VPA0564		231.259	240.116	0.17079
VPA0565		490.113	443.925	0.986782
VPA0566		464.105	424.357	0.352547
VPA0567		185.59	155.678	0.355551
VPA0568		65.3966	25.829	0.993619
VPA0569		190.587	162.513	0.364787
VPA0570		149.025	135.616	0.848345
VPA0571		28.5008	20.5067	0.837758
VPA0572		176.069	154.751	0.637817
VPA0573		190.947	180.988	0.915342
VPA0574		123.436	88.6283	0.935949
VPA0575		515.115	457.916	0.861526
VPA0576		127.929	120.931	0.949453
VPA0577		57.7655	76.1124	0.913405
VPA0578		43.7255	28.783	0.685883
VPA0579		366.48	336.132	0.724543
VPA0580		16.9174	11.938	0.855428
VPA0581		20.3332	17.3999	0.760076
VPA0582		152.553	103.559	0.941966
VPA0583		548.445	564.565	0.92001
VPA0584		77.4228	48.7817	0.970117
VPA0585		206.674	200.088	0.830316
VPA0586		24.6173	19.9344	0.983998
VPA0587		73.4859	57.9885	0.126917
VPA0588		199.383	197.328	0.833513
VPA0589		129.433	114.823	0.71043
VPA0590		60.1895	63.9607	0.644697
VPA0591		585.106	555.637	0.77276
VPA0592		101.847	100.852	0.624096
VPA0593		87.8054	94.0715	0.401167
VPA0594		274.242	249.525	0.491369
VPA0595		296.946	280.989	0.963988
VPA0596		354.859	304.723	0.277249
VPA0597		27.207	15.6611	0.607567
VPA0598		5.83007	5.40658	0.83822
VPA0599		280.875	291.13	0.728478
VPA0600		568.769	641.38	0.988105
VPA0601		316.13	278.641	0.801495
VPA0602		218.444	187.831	0.74764
VPA0603		110.237	94.3302	0.720959
VPA0604		88.0885	113.993	0.992125
VPA0605		89.7337	137.016	0.68991
VPA0606		299.326	300.949	0.7494
VPA0607		279.88	280.452	0.719494
VPA0608		0.971678	0.337698	0.626677
VPA0609		218.036	207.913	0.955911
VPA0610		79.6776	8.2027	0.667251
VPA0611		532.66	559.126	0.941233
VPA0612		215.319	161.031	0.0656292
VPA0613		117.168	96.4107	0.491369
VPA0614		188.05	199.575	0.980247
VPA0615		177.896	196.66	0.956225
VPA0616		91.7209	113.592	0.890011
VPA0617		256.625	181.946	0.641966
VPA0618		447.56	437.756	0.645768
VPA0619		83.3172	24.2761	0.897507
VPA0620		206.756	218.725	0.872975
VPA0621		252.316	238.203	0.554638
VPA0622		496.865	550.331	0.936893
VPA0623		379.125	360.71	0.984963
VPA0624		247.923	231.011	0.908347
VPA0625		196.701	237.623	0.720959
VPA0626		191.074	221.538	0.89776
VPA0627		382.627	489.637	0.908646
VPA0628		2488.97	2202.81	0.741086
VPA0629		383.813	545.925	0.852109
VPA0630		151.157	159.695	0.975897
VPA0631		1116.48	1035.35	0.644697
VPA0632		120.486	133.899	0.981249
VPA0633		4.85839	8.77804	0.93882
VPA0634		140.388	130.2	0.904534
VPA0635		402.938	390.234	0.866387
VPA0636		39.7351	45.0811	0.942669
VPA0637		100.574	74.4779	0.688195
VPA0638		55.9455	60.3463	0.907428
VPA0639		197.687	178.208	0.878052
VPA0640		66.0741	66.5641	0.214659
VPA0641		75.2144	55.845	0.596647
VPA0642		204.508	157.138	0.263023
VPA0643		216.017	276.755	0.976253
VPA0644		31.0937	17.4307	0.935949
VPA0645		102.433	87.9062	0.89924
VPA0646		110.29	134.251	0.924345
VPA0647		212.816	161.169	0.554675
VPA0648		22.1498	30.21	0.978497
VPA0649		131.106	92.3653	0.859376
VPA0650		100.071	152.953	0.575136
VPA0651		68.1328	86.1283	0.481037
VPA0652		110.771	94.7527	0.692327
VPA0653		3.9766	8.2027	0.665378
VPA0654		65.5969	67.5552	0.848641
VPA0655		62.3779	46.5611	0.956225
VPA0656		161.729	143.829	0.624096
VPA0657		230.9	213.403	0.995957
VPA0658		305.766	252.147	0.533779
VPA0659		190.725	198.201	0.877247
VPA0660		92.4216	67.9791	0.481045
VPA0661		17.9463	21.7525	0.846007
VPA0662		22.9387	24.5682	0.883093
VPA0663		335.67	305.769	0.563995
VPA0664		613.313	402.668	0.0859855
VPA0665		132.012	82.5269	0.769976
VPA0666		27.6558	26.0461	0.897507
VPA0667		105.771	58.4365	0.852109
VPA0668		3931.34	3460.48	0.00013977
VPA0669		32.8723	28.1345	0.848345
VPA0670		10.4316	4.21037	0.665631
VPA0671		364.609	263.265	0.038297
VPA0672		54.0898	48.4902	0.859376
VPA0673		45.747	38.1415	0.741692
VPA0674		247.267	196.358	0.845135
VPA0675		357.069	338.951	0.859376
VPA0676		99.8223	46.6035	0.93882
VPA0677		439.158	503.21	0.797286
VPA0678		41.8809	40.2593	0.554638
VPA0679		196.707	195.347	0.48423
VPA0680		343.575	332.868	0.978724
VPA0681		1019.89	777.091	0.763641
VPA0682		147.718	117.396	0.531132
VPA0683		292.046	327.106	0.627864
VPA0684		326.178	311.757	0.915836
VPA0685		272.188	175.147	0.862212
VPA0686		125.37	88.835	0.7494
VPA0687		137.989	146.651	0.981249
VPA0688		102.799	93.5419	0.720959
VPA0689		150.06	121.638	0.478361
VPA0690		166.371	180.238	0.936893
VPA0691		102.451	55.5323	0.940981
VPA0692		161.988	176.112	0.995957
VPA0693		81.4793	73.0951	0.935949
VPA0694		75.044	43.1899	0.995957
VPA0695		70.1184	78.8298	0.927901
VPA0696		1.94336	0.63495	0.620064
VPA0697		137.883	123.179	0.667251
VPA0698		208.565	184.719	0.733826
VPA0699		160.537	148.671	0.954385
VPA0700		290.848	270.392	0.925176
VPA0701		227.865	221.206	0.533779
VPA0702		4.85839	5.06294	0.823298
VPA0703		112.797	105.036	0.558315
VPA0704		321.93	443.64	0.888993
VPA0705		123.319	123.718	0.862205
VPA0706		287.48	274.579	0.956225
VPA0707		130.665	100.776	0.923206
VPA0708		258.582	222.365	0.913405
VPA0709		66.1763	52.5351	0.470204
VPA0710		320.291	387.282	0.717237
VPA0711		120.502	143.359	0.914048
VPA0712		0	0	NA
VPA0713		136.926	91.4746	0.196248
VPA0714		596.911	603.412	0.928051
VPA0715		563.081	558.928	0.727736
VPA0716		99.0998	82.2201	0.598371
VPA0717		373.151	187.574	0.194696
VPA0718		12.3667	9.25469	0.624096
VPA0719		9.06021	9.06372	0.956225
VPA0720		100.717	100.439	0.831066
VPA0721		100.679	125.277	0.581375
VPA0722		6.80174	5.12669	0.772309
VPA0723		109.242	142.295	0.5285
VPA0724		92.6962	127.656	0.399543
VPA0725		77.073	97.1395	0.996513
VPA0726		89.7224	116.113	0.992495
VPA0727		76.2199	111.414	0.60985
VPA0728		141.998	122.071	0.889483
VPA0729		116.227	99.8586	0.913405
VPA0730		95.013	115.578	0.81776
VPA0731		104.984	75.3303	0.403202
VPA0732		52.9468	33.5301	0.5285
VPA0733		105.978	101.974	0.570581
VPA0734		161.997	131.465	0.560778
VPA0735		185.678	182.17	0.720959
VPA0736		710.794	491.368	0.48423
VPA0737		71.3349	49.6601	0.986782
VPA0738		39.4224	47.1271	0.797055
VPA0739		397.085	184.926	0.0386916
VPA0740		129.46	100.784	0.38726
VPA0741		133.478	83.2822	0.521352
VPA0742		32.4121	19.4639	0.833513
VPA0743		216.15	248.695	0.601191
VPA0744		81.6741	90.0141	0.723443
VPA0745		72.8758	80.8327	0.504861
VPA0746		83.3116	79.7818	0.973479
VPA0747		117.615	139.295	0.775499
VPA0748		12.2459	34.5645	0.318879
VPA0749		71.1967	53.8627	0.847573
VPA0750		210.889	250.554	0.936881
VPA0751		7.77342	11.6099	0.927901
VPA0752		78.1511	96.3966	0.98234
VPA0753		289.646	240.997	0.819697
VPA0754		310.209	287.168	0.927901
VPA0755		436.424	397.484	0.837758
VPA0756		57.8841	49.5437	0.555854
VPA0757		184.696	128.887	0.879337
VPA0758		70.0929	46.3504	0.842557
VPA0759		149.693	83.46	0.973633
VPA0760		62.6772	87.2553	0.816486
VPA0761		234.085	238.699	0.952749
VPA0762		468.94	264.606	0.192825
VPA0763		227.098	241.409	0.661225
VPA0764		181.201	158.152	0.570581
VPA0765		93.3567	128.994	0.712358
VPA0766		282.112	290.699	0.342638
VPA0767		7.63711	26.383	0.990938
VPA0768		286.939	251.776	0.106408
VPA0769		0.971678	0.216994	0.53757
VPA0770		72.2837	78.5096	0.981249
VPA0771		257.436	230.206	0.308446
VPA0772		34.9804	28.9978	0.402545
VPA0773		95.9703	78.1664	0.61082
VPA0774		53.4423	34.3965	0.370464
VPA0775		153.612	105.539	0.949453
VPA0776		64.0533	49.9843	0.861311
VPA0777		178.771	185.747	0.642665
VPA0778		227.34	192.529	0.98448
VPA0779		183.72	150.37	0.908347
VPA0780		330.422	332.256	0.723337
VPA0781		32.0654	31.4181	0.498072
VPA0782		69.097	76.8788	0.884972
VPA0783		27.4592	36.541	0.644061
VPA0784		182.275	144.342	0.0447333
VPA0785		112.04	94.6627	0.624096
VPA0786		87.3147	50.3	0.191791
VPA0787		4.53616	5.55144	0.947515
VPA0788		153.89	145.772	0.889143
VPA0789		69.6202	48.4195	0.926535
VPA0790		178.144	190.031	0.92001
VPA0791		17.4915	30.5868	0.797055
VPA0792		246.806	225.909	0.570581
VPA0793		123.052	114.215	0.981897
VPA0794		137.011	109.348	0.758107
VPA0795		107.169	106.163	0.956225
VPA0796		369.067	403.61	0.702281
VPA0797		30.0354	12.4781	0.648547
VPA0798		70.7667	55.6088	0.476147
VPA0799		196.105	147.133	0.579673
VPA0800		425.531	320.476	0.462906
VPA0801		620.359	431.329	0.0656292
VPA0802		63.3533	62.1518	0.868091
VPA0803		103.334	123.589	0.927901
VPA0804		130.199	135.241	0.935949
VPA0805		115.199	102.077	0.823298
VPA0806		32.7484	18.8134	0.68991
VPA0807		322.675	169.282	0.0224304
VPA0808		131.52	112.25	0.952591
VPA0809		588.434	485.134	0.102934
VPA0810		101.625	88.7183	0.943639
VPA0811		610.323	289.892	0.52067
VPA0812		78.7725	44.5529	0.390713
VPA0813		88.9367	68.4216	0.501152
VPA0814		144.933	82.9121	0.635568
VPA0815		224.548	231.697	0.889069
VPA0816		7.77342	2.26669	0.3499
VPA0817		65.3172	68.678	0.983709
VPA0818		154.534	140.942	0.837836
VPA0819		106.992	132.296	0.987424
VPA0820		84.0356	113.209	0.684278
VPA0821		96.1309	90.4357	0.912204
VPA0822		128.014	107.708	0.678528
VPA0823		191.816	117.593	0.222705
VPA0824		214.644	247.724	0.852109
VPA0825		249.176	194.365	0.935949
VPA0826		221.196	200.752	0.603056
VPA0827		290.347	222.158	0.232251
VPA0828		249.458	122.891	0.0730408
VPA0829		298.453	171.626	0.368903
VPA0830		140.457	138.519	0.659614
VPA0831		8.7451	5.90405	0.850652
VPA0832		821.89	634.598	0.318879
VPA0833		209.982	164.351	0.053051
VPA0834		278.557	263.905	0.189102
VPA0835		207.984	127.986	0.874149
VPA0836		55.3119	59.1253	0.973633
VPA0837		41.2997	48.8997	0.298725
VPA0838		162.663	103.563	0.471001
VPA0839		300.685	224.422	0.441019
VPA0840		30.122	34.5078	0.995957
VPA0841		135.65	179.958	0.859376
VPA0842		233.27	164.645	0.135314
VPA0843		4.85839	13.3294	0.195867
VPA0844		128.048	98.1507	0.929226
VPA0845		171.429	159.179	0.620064
VPA0846		105.996	111.549	0.993368
VPA0847		74.5048	75.515	0.875846
VPA0848		47.227	46.3383	0.968936
VPA0849		128.942	210.651	0.590194
VPA0850		183.398	129.121	0.907428
VPA0851		269.065	276.682	0.888993
VPA0852		115.854	112.874	0.798855
VPA0853		89.9856	63.0684	0.908347
VPA0854		179.311	164.1	0.671821
VPA0855		373.5	317.359	0.667251
VPA0856		212.508	195.844	0.995404
VPA0857		48.1813	37.0026	0.991574
VPA0858		129.686	102.281	0.126989
VPA0859		563.069	435.506	0.85736
VPA0860		223.856	209.405	0.837758
VPA0861		41.1274	43.2026	0.98024
VPA0862		71.5872	112.831	0.327373
VPA0863		0.971678	3.07601	0.590194
VPA0864		41.1465	39.8959	0.995957
VPA0865		74.3133	96.2179	0.844088
VPA0866		215.33	182.428	0.901907
VPA0867		55.2945	32.1653	0.499876
VPA0868		105.723	80.5367	0.392545
VPA0869		326.152	304.07	0.277471
VPA0870		214.77	187.924	0.992125
VPA0871		88.4553	78.4964	0.100257
VPA0872		79.1056	68.7946	0.317359
VPA0873		366.227	368.022	0.958555
VPA0874		144.098	146.493	0.619094
VPA0875		175.615	152.977	0.636446
VPA0876		79.4721	79.1619	0.978497
VPA0877		81.9608	65.7761	0.817581
VPA0878		319.369	247.863	0.278798
VPA0879		137.907	145.405	0.975089
VPA0880		3.8886	2.96683	0.90271
VPA0881		0	0	NA
VPA0882		339.093	327.477	0.660184
VPA0883		156.262	103.068	0.17079
VPA0884		574.773	391.65	0.612534
VPA0885		41.2555	63.0916	0.95866
VPA0886		0	0	NA
VPA0887		84.0174	40.9346	0.0921268
VPA0888		55.7941	32.9811	0.412824
VPA0889		41.2501	28.4501	0.866387
VPA0890		4.85839	2.76492	0.883768
VPA0891		112.382	115.639	0.88145
VPA0892		8.91828	7.47472	0.975089
VPA0893		9.45587	8.40627	0.772897
VPA0894		61.0968	50.9937	0.533779
VPA0895		4.59201	8.75222	0.771346
VPA0896		35.9521	38.429	0.965535
VPA0897		3.88671	1.55069	0.752219
VPA0898		0.433013	1.02534	0.661772
VPA0899		10.6885	4.56476	0.325051
VPA0900		5.83007	3.43422	0.745628
VPA0901		28.4227	17.0829	0.496643
VPA0902		0.971678	1.02534	0.986782
VPA0903		59.2723	55.4915	0.752574
VPA0904		14.5752	5.94388	0.470204
VPA0905		2.91503	20.5067	0.454442
VPA0906		0	0	NA
VPA0907		1.94336	1.02534	0.772897
VPA0908		56.3988	37.6335	0.164553
VPA0909		28.3989	21.2028	0.850652
VPA0910		46.4703	45.6849	0.940566
VPA0911		4.85839	7.02552	0.859376
VPA0912		73.7415	94.3318	0.660184
VPA0913		0.971678	1.788	0.772309
VPA0914		12.6318	1.60955	0.374646
VPA0915		160.988	106.217	0.769976
VPA0916		8.7451	7.26322	0.73156
VPA0917		168.077	128.92	0.357924
VPA0918		103.106	98.2456	0.965535
VPA0919		10.2199	4.95399	0.320179
VPA0920		32.2444	16.4399	0.489455
VPA0921		190.524	212.2	0.77957
VPA0922		266.384	197.604	0.775346
VPA0923		12.5302	7.7007	0.665378
VPA0924		112.03	83.2821	0.579697
VPA0925		210.61	170.44	0.529537
VPA0926		210.448	151.447	0.191791
VPA0927		140.593	110.057	0.787835
VPA0928		40.1915	31.7082	0.677083
VPA0929		148.471	121.826	0.936893
VPA0930		85.9497	86.8038	0.308446
VPA0931		227.421	211.216	0.943156
VPA0932		150.789	178.513	0.201128
VPA0933		126.801	125.395	0.794146
VPA0934		104.976	96.276	0.842557
VPA0935		74.4816	59.3439	0.665378
VPA0936		209.598	183.473	0.160937
VPA0937		6.80174	6.36769	0.940566
VPA0938		122.318	130.382	0.938734
VPA0939		271.231	264.559	0.718942
VPA0940		40.3586	51.3864	0.328745
VPA0941		383.571	333.185	0.422744
VPA0942		200.52	169.077	0.887788
VPA0943		177.946	165.046	0.72299
VPA0944		455.526	348.551	0.590194
VPA0945		38.7322	26.4805	0.908347
VPA0946		92.6179	37.0816	0.184131
VPA0947		54.9243	43.6455	0.71627
VPA0948		39.5394	26.6967	0.422497
VPA0949		250.57	298.692	0.93882
VPA0950		5.25895	2.26223	0.741692
VPA0951		324.325	265.827	0.191791
VPA0952		243.462	188.311	0.534781
VPA0953		1229.99	961.77	0.160154
VPA0954		214.547	256.887	0.615903
VPA0955		314.935	226.297	0.439323
VPA0956		1.41369	5.12669	0.552493
VPA0957		572.922	481.27	0.202692
VPA0958		27.3717	38.9473	0.990744
VPA0959		313.266	356.903	0.933389
VPA0960		0	0	NA
VPA0961		69.051	60.6311	0.93886
VPA0962		73.7017	85.576	0.898832
VPA0963		306.861	352.037	0.199578
VPA0964		73.49	75.0392	0.968598
VPA0965		265.01	163.46	0.380187
VPA0966		202.416	160.66	0.320837
VPA0967		82.6581	99.4137	0.991574
VPA0968		400.395	200.196	0.662449
VPA0969		369.071	238.594	0.472638
VPA0970		263.027	187.075	0.53757
VPA0971		198.701	138.263	0.956684
VPA0972		24.8371	22.7421	0.606916
VPA0973		167.372	149.104	0.780539
VPA0974		173.034	195.217	0.927901
VPA0975		196.223	186.436	0.727736
VPA0976		85.5076	76.5862	0.878494
VPA0977		58.346	72.0177	0.855318
VPA0978		11.6601	2.83836	0.145725
VPA0979		427.538	281.501	0.153011
VPA0980		167.269	146.891	0.867611
VPA0981		194.497	197.996	0.770247
VPA0982		76.4929	65.7675	0.89776
VPA0983		48.4766	31.656	0.872975
VPA0984		71.3272	86.8615	0.793195
VPA0985		79.2425	68.5741	0.582902
VPA0986		22.3486	18.7534	0.603056
VPA0987		291.534	254.651	0.225271
VPA0988		86.3293	62.0552	0.883729
VPA0989		22.1627	17.6326	0.38726
VPA0990		383.935	331.495	0.750288
VPA0991		382.729	287.753	0.255489
VPA0992		870.917	744.89	0.254876
VPA0993		454.391	531.084	0.936893
VPA0994		69.2468	42.1823	0.657419
VPA0995		193.9	151.31	0.976884
VPA0996		1.94336	0.0831335	0.403202
VPA0997		141.296	121.171	0.814813
VPA0998		64.7399	32.4652	0.913405
VPA0999		336.968	266.173	0.696661
VPA1000		181.797	188.156	0.428716
VPA1001		156.355	131.657	0.287441
VPA1002		0.971678	0.886351	0.965215
VPA1003		98.612	78.1767	0.60887
VPA1004		42.5847	10.6466	0.0388437
VPA1005		279.314	224.143	0.830316
VPA1006		213.93	181.303	0.24477
VPA1007		34.0087	29.6585	0.401167
VPA1008		340.684	266.934	0.0934878
VPA1009		381.949	268.655	0.0290283
VPA1010		39.2826	24.997	0.889143
VPA1011		153.47	116.157	0.182486
VPA1012		93.8178	85.4631	0.96147
VPA1013		5.49229	5.24477	0.938601
VPA1014		300.914	262.08	0.538954
VPA1015		102.018	81.614	0.772309
VPA1016		267.932	318.388	0.997838
VPA1017		67.7373	52.3506	0.570581
VPA1018		109.548	98.4973	0.984963
VPA1019		82.0857	59.9491	0.866387
VPA1020		89.6128	46.9355	0.167448
VPA1021		128.097	81.5045	0.900921
VPA1022		159.735	155.801	0.576217
VPA1023		130.817	83.3037	0.197191
VPA1024		183.003	262.066	0.531132
VPA1025		27.3776	51.6893	0.422744
VPA1026		171.594	262.128	0.252521
VPA1027		44.7799	76.8167	0.0769259
VPA1028		217.358	334.944	0.0393721
VPA1029		109.293	197.755	0.0973327
VPA1030		158.009	313.907	0.00018437
VPA1031		58.3693	119.754	0.0269896
VPA1032		165.088	184.86	0.973633
VPA1033		170.855	300.103	0.00061546
VPA1034		136.769	209.169	0.0829738
VPA1035		28.9964	41.6723	0.509208
VPA1036		88.5015	133.377	0.251796
VPA1037		139.012	200.029	0.193313
VPA1038		56.7361	103.442	0.310355
VPA1039		451.454	728.88	3.98e-06
VPA1040		170.68	302.992	0.00070053
VPA1041		130.665	224.631	0.0110161
VPA1042		19.0637	76.6628	0.0172585
VPA1043		50.7861	117.723	0.00633127
VPA1044		319.773	425.483	0.087831
VPA1045		208.651	234.947	0.805464
VPA1046		364.412	233.503	0.318879
VPA1047		5.15227	2.05067	0.984963
VPA1048		130.562	109.652	0.737435
VPA1049		193.575	211.439	0.615903
VPA1050		33.3623	28.1879	0.649842
VPA1051		114.151	70.7461	0.142065
VPA1052		61.0683	80.6227	0.645768
VPA1053		70.4456	58.195	0.899049
VPA1054		177.223	201.537	0.933638
VPA1055		549.369	530.789	0.307203
VPA1056		85.5897	106.039	0.943156
VPA1057		135.736	159.396	0.845343
VPA1058		202.584	158.578	0.894895
VPA1059		30.5045	28.3833	0.717237
VPA1060		51.9617	37.6208	0.679719
VPA1061		106.85	70.729	0.940272
VPA1062		25.2636	19.4814	0.791946
VPA1063		187.007	153.332	0.512602
VPA1064		216.3	189.627	0.90271
VPA1065		429.466	408.805	0.14302
VPA1066		58.6461	53.2211	0.887242
VPA1067		150.98	149.182	0.991574
VPA1068		11.9715	18.7617	0.648337
VPA1069		357.276	391.7	0.893018
VPA1070		103.121	91.3819	0.339447
VPA1071		202.13	252.706	0.925176
VPA1072		80.5658	52.0436	0.496193
VPA1073		245.141	323.788	0.855318
VPA1074		108.641	81.5467	0.627507
VPA1075		316.272	244.439	0.58647
VPA1076		211.274	167.011	0.93882
VPA1077		168.062	135.611	0.447313
VPA1078		45.0633	29.7904	0.590194
VPA1079		131.692	150.79	0.951334
VPA1080		123.721	120.499	0.822678
VPA1081		164.924	156.126	0.997712
VPA1082		228.512	214.611	0.168896
VPA1083		109.47	92.7693	0.848641
VPA1084		110.535	76.7156	0.0770291
VPA1085		177.93	177.25	0.382521
VPA1086		364.843	226.124	0.305655
VPA1087		9.20962	5.64918	0.684278
VPA1088		502.967	515.515	0.624096
VPA1089		169.239	165.413	0.590194
VPA1090		120.488	71.1324	0.204677
VPA1091		135.315	110.872	0.908347
VPA1092		65.7289	56.3644	0.665378
VPA1093		96.4675	129.078	0.941593
VPA1094		293.492	269.681	0.718384
VPA1095		18.4855	17.6804	0.608926
VPA1096		156.644	132.867	0.647275
VPA1097		146.025	172.574	0.936881
VPA1098		157.535	133.674	0.615903
VPA1099		67.9798	109.922	0.887242
VPA1100		310.051	259.209	0.122504
VPA1101		148.845	171.487	0.720959
VPA1102		13.6135	11.1103	0.808184
VPA1103		7.29159	4.01339	0.719363
VPA1104		582.722	457.305	0.478483
VPA1105		198.373	158.645	0.222705
VPA1106		37.0821	43.9744	0.535346
VPA1107		110.587	77.914	0.930888
VPA1108		161.611	153.141	0.799284
VPA1109		346.6	177.867	0.890011
VPA1110		198.567	236.905	0.908347
VPA1111		145.471	164.769	0.892829
VPA1112		138.627	149.62	0.938582
VPA1113		99.1201	79.6232	0.874149
VPA1114		60.2701	57.2125	0.868872
VPA1115		342.199	387.76	0.657331
VPA1116		2.91503	0.529965	0.499247
VPA1117		216.656	157.1	0.100539
VPA1118		129.777	84.7732	0.268703
VPA1119		129.803	136.696	0.908347
VPA1120		48.5098	53.5348	0.884972
VPA1121		145.229	103.588	0.686935
VPA1122		203.642	215.969	0.915836
VPA1123		86.4852	82.6039	0.612829
VPA1124		31.6413	37.1642	0.859376
VPA1125		263.676	238.364	0.855318
VPA1126		491.108	514.416	0.935645
VPA1127		146.969	127.362	0.820453
VPA1128		235.052	218.473	0.893471
VPA1129		169.848	159.556	0.352547
VPA1130		249.375	213.632	0.884952
VPA1131		433.954	276.847	0.235818
VPA1132		124.938	61.6314	0.648761
VPA1133		113.406	116.774	0.612829
VPA1134		8.07431	12.8701	0.720959
VPA1135		109.097	121.425	0.624096
VPA1136		180.296	161.705	0.981249
VPA1137		172.251	172.414	0.615903
VPA1138		110.2	83.6978	0.226325
VPA1139		13.9466	9.22804	0.976884
VPA1140		177.162	155.149	0.598371
VPA1141		41.596	21.059	0.26071
VPA1142		52.4706	44.056	0.641966
VPA1143		77.9122	89.16	0.985953
VPA1144		28.4228	23.7987	0.968936
VPA1145		39.8412	34.6814	0.976884
VPA1146		82.3684	91.7522	0.613584
VPA1147		134.568	92.5203	0.275888
VPA1148		159.742	139.24	0.486419
VPA1149		442.715	267.467	0.377928
VPA1150		299.393	256.038	0.769976
VPA1151		114.853	106.918	0.603056
VPA1152		356.539	340.412	0.645768
VPA1153		52.9104	39.4186	0.991574
VPA1154		23.3203	13.1504	0.463161
VPA1155		268.803	247.139	0.816486
VPA1156		71.1346	83.7205	0.752574
VPA1157		106.423	84.9025	0.725775
VPA1158		408.587	301.195	0.225954
VPA1159		376.385	311.57	0.921157
VPA1160		422	297.535	0.352547
VPA1161		44.6855	33.1341	0.184874
VPA1162		89.3932	92.372	0.793315
VPA1163		213.976	280.445	0.660326
VPA1164		89.4424	74.9903	0.866387
VPA1165		95.0445	58.0401	0.377928
VPA1166		196.068	157.417	0.308446
VPA1167		135.574	138.973	0.845135
VPA1168		253.449	220.003	0.273083
VPA1169		0	0	NA
VPA1170		284.879	317.375	0.738856
VPA1171		136.711	151.997	0.940272
VPA1172		379.613	403.267	0.641131
VPA1173		98.9339	110.862	0.959729
VPA1174		2.44292	5.32863	0.455271
VPA1175		99.6188	147.42	0.590194
VPA1176		354.952	314.569	0.515392
VPA1177		254.466	178.958	0.39296
VPA1178		270.509	194.167	0.860463
VPA1179		11.6601	7.85758	0.649132
VPA1180		190.693	164.313	0.989329
VPA1181		917.441	999.103	0.980247
VPA1182		405.989	297.175	0.977246
VPA1183		3.40038	5.04984	0.671492
VPA1184		326.119	301.45	0.672502
VPA1185		158.952	168.086	0.975025
VPA1186		339.967	296.163	0.981249
VPA1187		33.2165	33.8529	0.908347
VPA1188		146.187	125.101	0.752574
VPA1189		316.322	247.618	0.836665
VPA1190		912.233	908.968	0.627864
VPA1191		143.685	130.359	0.352547
VPA1192		14.0835	30.7661	0.306234
VPA1193		258.892	223.472	0.609138
VPA1194		109.782	74.7994	0.254876
VPA1195		130.928	74.7559	0.0179319
VPA1196		264.408	267.591	0.943156
VPA1197		12.8819	17.8614	0.754514
VPA1198		11.1813	13.6505	0.884326
VPA1199		603.052	525.253	0.552711
VPA1200		183.968	128.015	0.819558
VPA1201		266.423	218.295	0.570581
VPA1202		669.451	589.967	0.610296
VPA1203		156.868	152.85	0.428716
VPA1204		117.558	112.068	0.977013
VPA1205		141.635	74.5692	0.589706
VPA1206		74.6884	84.8936	0.925176
VPA1207		62.8627	70.7483	0.310355
VPA1208		193.471	231.71	0.973919
VPA1209		276.811	271.882	0.986491
VPA1210		110.732	86.5929	0.720959
VPA1211		275.371	225.901	0.908347
VPA1212		193.038	212.12	0.81172
VPA1213		238.142	257.475	0.7494
VPA1214		63.9669	62.2643	0.829721
VPA1215		449.626	333.892	0.859376
VPA1216		163.282	152.758	0.525433
VPA1217		260.958	217.564	0.476147
VPA1218		222.113	213.076	0.524298
VPA1219		26.2353	17.3454	0.537322
VPA1220		988.244	388.086	1.34e-17
VPA1221		201.08	325.893	0.0601479
VPA1222		43.7255	26.9693	0.494481
VPA1223		132.295	102.377	0.659509
VPA1224		13.6638	14.3547	0.993709
VPA1225		2.25637	5.47817	0.744548
VPA1226		74.6741	56.8132	0.22203
VPA1227		344.53	328.818	0.992946
VPA1228		243.922	269.002	0.632921
VPA1229		0	0	NA
VPA1230		427.011	249.136	0.516031
VPA1231		39.8388	32.4408	0.644945
VPA1232		195.818	117.783	0.90225
VPA1233		235.692	241.895	0.715141
VPA1234		107.105	77.2674	0.712751
VPA1235		24.6127	15.3801	0.943639
VPA1236		249.832	204.561	0.893471
VPA1237		370.804	281.454	0.365709
VPA1238		85.9159	90.0163	0.651969
VPA1239		274.545	245.772	0.732314
VPA1240		387.426	303.787	0.0264944
VPA1241		21.3769	5.00071	0.0757316
VPA1242		232.272	173.677	0.149578
VPA1243		453.675	518.593	0.987291
VPA1244		80.4925	60.2046	0.887242
VPA1245		92.5089	78.8741	0.880004
VPA1246		184.351	195.535	0.965535
VPA1247		670.266	647.704	0.615903
VPA1248		15.5468	11.2787	0.934498
VPA1249		122.217	114.418	0.897507
VPA1250		119.073	108.12	0.893018
VPA1251		96.7987	86.0096	0.796781
VPA1252		110.854	138.158	0.927901
VPA1253		47.3511	62.87	0.665378
VPA1254		347.315	330.642	0.879077
VPA1255		802.709	717.289	0.246498
VPA1256		664.641	607.44	0.998642
VPA1257		82.7119	80.8894	0.993709
VPA1258		169.056	181.645	0.42481
VPA1259		30.3851	60.9018	0.318879
VPA1260		280.577	244.324	0.925176
VPA1261		571.731	413.423	0.649727
VPA1262		1432.01	1140.83	0.428379
VPA1263		945.989	869.137	0.377928
VPA1264		18.7498	19.4814	0.913405
VPA1265		36.7335	26.2804	0.971802
VPA1266		610.792	513.032	0.441019
VPA1267		30.2883	32.5483	0.923525
VPA1268		162.732	152.187	0.992495
VPA1269		963.531	707.973	0.0477445
VPA1270		463.432	420.186	0.875923
VPA1271		108.142	103.5	0.923206
VPA1272		43.8994	77.5683	0.954385
VPA1273		108.047	70.7483	0.859431
VPA1274		18.3545	19.2074	0.787649
VPA1275		188.828	148.078	0.719363
VPA1276		195.313	166.926	0.554675
VPA1277		440.35	286.303	0.0592804
VPA1278		68.9891	78.2289	0.603056
VPA1279		58.7129	112.398	0.889143
VPA1280		676.418	546.953	0.307203
VPA1281		324.721	227.525	0.0922696
VPA1282		15.9486	18.1455	0.908347
VPA1283		535.876	654.611	0.68349
VPA1284		27.191	22.9553	0.968633
VPA1285		88.06	96.9585	0.610296
VPA1286		110.771	107.966	0.787649
VPA1287		204.979	167.142	0.864488
VPA1288		95.1921	105.408	0.719834
VPA1289		8.53239	4.46915	0.787649
VPA1290		6.80174	4.11596	0.793315
VPA1291		9.09931	9.6359	0.68991
VPA1292		101.695	136.281	0.168896
VPA1293		146.52	187.932	0.897399
VPA1294		118.75	157.247	0.733826
VPA1295		7.10692	5.24976	0.913405
VPA1296		442.222	319.096	0.191791
VPA1297		10.4723	6.49792	0.53757
VPA1298		435.665	222.342	0.93886
VPA1299		166.415	156.242	0.992125
VPA1300		146.068	149.698	0.859552
VPA1301		540.178	594.068	0.538954
VPA1302		367.837	329.086	0.38726
VPA1303		221.111	218.603	0.863549
VPA1304		225.446	233.454	0.741692
VPA1305		25.7185	22.9631	0.908347
VPA1306		163.836	190.558	0.552711
VPA1307		217.426	258.6	0.965535
VPA1308		209.067	258.251	0.898832
VPA1309		178.32	160.721	0.927901
VPA1310		0	0	NA
VPA1311		19.7226	23.5828	0.678528
VPA1312		84.0833	55.4266	0.318018
VPA1313		10.4724	15.3801	0.622668
VPA1314		112.907	106.806	0.98024
VPA1315		13.5692	11.8288	0.772309
VPA1316		165.778	175.267	0.883768
VPA1317		76.7397	80.9076	0.907428
VPA1318		161.741	166.6	0.822105
VPA1319		298.301	327.309	0.43715
VPA1320		94.5022	92.8827	0.760527
VPA1321		35.6833	23.2398	0.310355
VPA1322		0.971678	0.437705	0.716902
VPA1323		4.28044	6.15202	0.575088
VPA1324		3.32055	3.41506	0.787649
VPA1325		0	0	NA
VPA1326		4.5574	3.07601	0.986038
VPA1327		60.8358	57.3626	0.772309
VPA1328		41.5589	27.8127	0.641126
VPA1329		2.11775	8.44494	0.666272
VPA1330		33.037	21.5321	0.801968
VPA1331		27.038	25.4441	0.772309
VPA1332		37.5241	51.7172	0.565242
VPA1333		7.81533	10.2534	0.591981
VPA1334		5.83779	6.13286	0.973267
VPA1335		0	0	NA
VPA1336		26.3372	40.5187	0.741357
VPA1337		19.7862	11.9505	0.659614
VPA1338		275.002	235.679	0.66003
VPA1339		438.59	310.267	0.0656292
VPA1340		26.2457	22.9493	0.977674
VPA1341		22.9554	14.6078	0.648547
VPA1342		93.6023	50.7498	0.241298
VPA1343		28.1787	27.8772	0.687562
VPA1344		13.6035	15.7961	0.914048
VPA1345		167.535	121.029	0.073137
VPA1346		55.6608	62.3034	0.955911
VPA1347		4.85839	4.56889	0.889069
VPA1348		262.463	287.37	0.971532
VPA1349		39.9664	30.594	0.967506
VPA1350		68.0184	57.7685	0.973633
VPA1351		174.242	161.536	0.969458
VPA1352		64.0044	59.751	0.817581
VPA1353		264.04	300.101	0.997712
VPA1354		82.1427	101.509	0.657331
VPA1355		272.368	232.09	0.973479
VPA1356		45.5189	63.5169	0.998282
VPA1357		541.238	526.311	0.439323
VPA1358		3.48986	3.46917	0.845135
VPA1359		9.71678	9.42338	0.620064
VPA1360		87.884	100.01	0.893018
VPA1361		162.418	205.315	0.772309
VPA1362		83.9985	71.3381	0.903066
VPA1363		6.80174	4.45498	0.665378
VPA1364		21.6873	31.8132	0.53631
VPA1365		57.663	32.7621	0.339067
VPA1366		123.441	128.344	0.866387
VPA1367		96.8695	117.311	0.661465
VPA1368		11.0477	21.6888	0.968936
VPA1369		14.0529	22.7494	0.864509
VPA1370		415.095	271.922	0.311705
VPA1371		0	0	NA
VPA1372		5.21211	2.16122	0.974029
VPA1373		359.494	364.382	0.872827
VPA1374		52.9423	40.6276	0.516049
VPA1375		28.2139	23.2477	0.571118
VPA1376		2056.47	1709.53	0.318879
VPA1377		75.3257	75.333	0.990938
VPA1378		107.705	97.3784	0.836297
VPA1379		238.061	93.4808	0.192825
VPA1380		125.813	90.4718	0.772309
VPA1381		0.297273	1.02534	0.563995
VPA1382		34.1169	29.9401	0.525433
VPA1383		268.258	318.375	0.712607
VPA1384		118.646	124.674	0.771346
VPA1385		170.83	115.415	0.659614
VPA1386		57.329	53.6131	0.859552
VPA1387		415.458	416.925	0.944658
VPA1388		838.128	729.356	0.84802
VPA1389		506.402	443.139	0.866387
VPA1390		227.282	213.044	0.6738
VPA1391		61.7937	51.2635	0.890011
VPA1392		195.922	128.424	0.93882
VPA1393		495.564	431.686	0.845135
VPA1394		281.704	219.321	0.267425
VPA1395		673.805	604.666	0.447457
VPA1396		133.533	149.087	0.923504
VPA1397		565.157	147.68	0.815247
VPA1398		229.144	178.153	0.965535
VPA1399		445.734	501.342	0.839274
VPA1400		555.138	554.813	0.849281
VPA1401		342.049	376.591	0.898832
VPA1402		472.578	417.047	0.746244
VPA1403		377.889	374.041	0.432813
VPA1404		245.863	234.274	0.720959
VPA1405		39.7829	42.7315	0.975025
VPA1406		289.928	293.87	0.579697
VPA1407		166.324	193.268	0.942669
VPA1408		272.699	237.246	0.943639
VPA1409		154.343	145.497	0.967526
VPA1410		285.846	248.73	0.572912
VPA1411		557.021	517.295	0.698246
VPA1412		203.501	209.907	0.590719
VPA1413		99.1516	97.1124	0.929226
VPA1414		49.838	32.0027	0.599316
VPA1415		102.082	78.4768	0.29122
VPA1416		214.12	230.617	0.866387
VPA1417		304.947	286.78	0.817971
VPA1418		305.42	268.198	0.525249
VPA1419		146.057	167.275	0.996513
VPA1420		406.082	403.59	0.377928
VPA1421		118.545	195.482	0.852138
VPA1422		165.266	227.523	0.772309
VPA1423		320.439	216.928	0.640999
VPA1424		333.936	395.626	0.819216
VPA1425		142.495	103.089	0.327236
VPA1426		231.306	205.27	0.597227
VPA1427		112.281	162.072	0.683275
VPA1428		232.292	196.018	0.950554
VPA1429		763.413	712.64	0.69786
VPA1430		269.263	265.307	0.794236
VPA1431		163.915	241.309	0.6487
VPA1432		165.947	138.405	0.659431
VPA1433		314.873	384.485	0.907428
VPA1434		291.972	249.416	0.685509
VPA1435		525.513	511.175	0.308446
VPA1436		120.309	116.441	0.848675
VPA1437		156.173	134.084	0.997712
VPA1438		287.206	218.553	0.0607489
VPA1439		163.795	195.752	0.886699
VPA1440		120.979	101.424	0.635568
VPA1441		1377.77	1381.98	0.692327
VPA1442		3175.36	3257.38	0.977584
VPA1443		212.563	283.633	0.0926126
VPA1444		368.21	385.901	0.922611
VPA1445		204.437	133.245	0.860463
VPA1446		215.829	135.531	0.81172
VPA1447		115.667	154.053	0.665378
VPA1448		54.2688	57.4358	0.776638
VPA1449		350.119	313.2	0.976884
VPA1450		170.045	187.901	0.936893
VPA1451		0	0	NA
VPA1452		153.525	169.548	0.848182
VPA1453		162.477	116.61	0.884972
VPA1454		208.165	211.917	0.815247
VPA1455		496.687	507.881	0.952162
VPA1456		539.172	403.422	0.0810395
VPA1457		793.851	793.938	0.17079
VPA1458		217.45	394.943	0.343033
VPA1459		334.757	254.207	0.533707
VPA1460		358.303	334.015	0.973633
VPA1461		774.601	753.573	0.995453
VPA1462		301.835	250.979	0.496643
VPA1463		266.183	270.837	0.924345
VPA1464		459.941	515.989	0.272541
VPA1465		510.194	446.943	0.967526
VPA1466		784.345	662.829	0.903066
VPA1467		516.475	573.217	0.966943
VPA1468		0.60285	1.02534	0.799284
VPA1469		46.4684	45.8146	0.993276
VPA1470		264.182	227.907	0.888956
VPA1471		342.519	305.154	0.845135
VPA1472		493.612	224.364	0.0572237
VPA1473		215.806	223.509	0.959209
VPA1474		0	0	NA
VPA1475		265.684	242.175	0.695541
VPA1476		426.321	395.223	0.275888
VPA1477		406.414	442.163	0.470204
VPA1478		374.724	611.938	0.0518272
VPA1479		71.2059	70.7395	0.720959
VPA1480		256.466	307.493	0.997712
VPA1481		174.127	203.508	0.852597
VPA1482		643.981	579.765	0.897507
VPA1483		218.197	195.999	0.980247
VPA1484		335.934	319.385	0.922103
VPA1485		293.108	366.612	0.499876
VPA1486		83.1769	91.0107	0.940272
VPA1487		49.8125	71.8987	0.911794
VPA1488		248.911	150.679	0.610296
VPA1489		28.1787	25.337	0.821024
VPA1490		133.814	133.069	0.904197
VPA1491		140.21	176.134	0.935949
VPA1492		315.451	272.577	0.554675
VPA1493		766.603	802.798	0.913405
VPA1494		47.6122	70.1431	0.96542
VPA1495		448.601	468.161	0.685883
VPA1496		1125.94	886.305	0.69773
VPA1497		261.075	315.284	0.922611
VPA1498		625.999	752.903	0.547723
VPA1499		472.41	421.558	0.901907
VPA1500		86.0655	53.9208	0.599642
VPA1501		94.8105	103.154	0.921912
VPA1502		83.0508	86.6092	0.823298
VPA1503		615.3	693.922	0.561443
VPA1504		846.914	882.592	0.790464
VPA1505		98.3405	128.988	0.935754
VPA1506		121.847	93.7689	0.978274
VPA1507		176.491	184.977	0.86963
VPA1508		5.83007	2.7159	0.359594
VPA1509		229.752	266.138	0.978497
VPA1510		395.924	399.468	0.974029
VPA1511		560.093	416.439	0.640999
VPA1512		533.433	397.712	0.796781
VPA1513		384.656	496.088	0.0167055
VPA1514		99.8908	263.25	0.00255264
VPA1515		537.372	521.001	0.659684
VPA1516		159.583	160.035	0.679719
VPA1517		15.947	10.7094	0.669143
VPA1518		134.075	173.733	0.0729856
VPA1519		126.083	125.997	0.352547
VPA1520		0.631351	1.02534	0.817581
VPA1521		111.852	130.441	0.837758
VPA1522		133.974	92.5728	0.875873
VPA1523		30.097	42.7552	0.484674
VPA1524		696.367	736.814	0.644061
VPA1525		87.8016	84.8559	0.914048
VPA1526		181.445	164.239	0.656589
VPA1527		314.411	329.606	0.967506
VPA1528		31.2126	26.3812	0.698246
VPA1529		122.11	135.198	0.637283
VPA1530		418.531	400.718	0.53757
VPA1531		393.862	491.437	0.520001
VPA1532		41.8962	67.8484	0.837719
VPA1533		400.556	413.879	0.599286
VPA1534		108.861	89.6486	0.555411
VPA1535		198.617	150.287	0.981249
VPA1536		214.766	195.032	0.298725
VPA1537		124.123	107.66	0.772309
VPA1538		501.354	361.014	0.189257
VPA1539		199.176	232.535	0.505254
VPA1540		35.1296	47.9424	0.976479
VPA1541		99.507	86.3133	0.950912
VPA1542		309.329	266.098	0.716049
VPA1543		47.6122	25.9901	0.353503
VPA1544		224.458	199.581	0.978274
VPA1545		424.332	332.219	0.776182
VPA1546		1222.7	689.455	0.393847
VPA1547		266.827	296.697	0.787649
VPA1548		203.714	246.257	0.965535
VPA1549		77.7342	75.2729	0.354821
VPA1550		365.522	401.235	0.980247
VPA1551		39.2987	48.5702	0.587461
VPA1552		33.037	32.25	0.542987
VPA1553		87.6348	51.1227	0.642665
VPA1554		199.619	169.026	0.837836
VPA1555		143.571	143.988	0.950912
VPA1556		465.857	414.047	0.863251
VPA1557		194.978	161.832	0.887537
VPA1558		70.3049	73.1438	0.981249
VPA1559		94.2527	124.781	0.943639
VPA1560		48.0436	33.3563	0.954745
VPA1561		82.8317	79.029	0.877247
VPA1562		42.4862	60.5224	0.428379
VPA1563		40.6975	33.3601	0.844088
VPA1564		440.909	345.024	0.943639
VPA1565		47.164	45.6652	0.897399
VPA1566		286.148	310.014	0.659614
VPA1567		468.121	549.281	0.698246
VPA1568		189.83	180.919	0.998542
VPA1569		292.041	295.79	0.871101
VPA1570		148.41	168.348	0.973919
VPA1571		316.407	350.122	0.947271
VPA1572		206.307	320.116	0.435966
VPA1573		113.639	153.908	0.533707
VPA1574		322.829	394.016	0.878052
VPA1575		233.879	239.369	0.929226
VPA1576		230.605	301.881	0.62264
VPA1577		16.5185	20.6577	0.847573
VPA1578		546.349	581.596	0.992495
VPA1579		233.849	235.382	0.89776
VPA1580		17.3427	18.4056	0.991227
VPA1581		80.1245	65.5091	0.485402
VPA1582		70.7694	83.2114	0.752574
VPA1583		460.425	467.892	0.833513
VPA1584		47.9393	51.2669	0.427432
VPA1585		286.055	311.641	0.441019
VPA1586		135.904	142.935	0.992495
VPA1587		102.11	125.567	0.645768
VPA1588		78.4412	64.1577	0.980247
VPA1589		600.753	579.297	0.969784
VPA1590		95.4348	104.523	0.769976
VPA1591		87.5597	110.109	0.866387
VPA1592		302.24	304.591	0.934498
VPA1593		748.537	822.538	0.887242
VPA1594		336.136	412.375	0.514667
VPA1595		346.176	376.318	0.967506
VPA1596		144.479	179.953	0.509208
VPA1597		338.285	308.059	0.901496
VPA1598		631.667	670.782	0.981897
VPA1599		326.327	281.584	0.53757
VPA1600		274.584	374.98	0.436468
VPA1601		222.112	513.464	0.00011155
VPA1602		608.82	1152.99	8.44e-06
VPA1603		160.208	164.677	0.806166
VPA1604		386.126	632.171	0.00144793
VPA1605		274.666	450.842	0.0353123
VPA1606		62.9307	82.9927	0.901669
VPA1607		160.27	189.997	0.39296
VPA1608		249.829	274.528	0.893018
VPA1609		462.093	537.92	0.623501
VPA1610		220.668	204.018	0.612678
VPA1611		143.57	171.905	0.718942
VPA1612		67.5916	67.445	0.889069
VPA1613		443.423	360.188	0.996126
VPA1614		172.277	147.649	0.922352
VPA1615		225.65	210.624	0.677083
VPA1616		670.247	510.006	0.752574
VPA1617		251.631	294.989	0.936881
VPA1618		439.839	682.406	0.00689733
VPA1619		175.325	254.121	0.251989
VPA1620		728.385	566.934	0.719363
VPA1621		7.21787	10.0875	0.888993
VPA1622		34.0087	33.2639	0.992946
VPA1623		1104.9	979.751	0.0880331
VPA1624		0	0	NA
VPA1625		21.3074	15.7911	0.763641
VPA1626		692.259	752.972	0.281159
VPA1627		98.6351	81.9393	0.674462
VPA1628		80.2971	98.6498	0.787649
VPA1629		296.224	290.832	0.696927
VPA1630		369.805	395.79	0.855428
VPA1631		80.8878	77.8853	0.984963
VPA1632		253.718	201.926	0.922611
VPA1633		37.8668	39.8551	0.908347
VPA1634		418.579	348.549	0.0385748
VPA1635		607.537	545.442	0.550508
VPA1636		271.791	278.254	0.595211
VPA1637		286.511	315.683	0.761908
VPA1638		1423.86	1452.98	0.688195
VPA1639		537.281	563.631	0.940566
VPA1640		10.6885	15.9083	0.93886
VPA1641		545.262	567.106	0.772309
VPA1642		126.767	184.042	0.956225
VPA1643		218.875	214.746	0.955232
VPA1644		375.201	426.798	0.974029
VPA1645		828.027	903.207	0.540526
VPA1646		60.2042	99.1073	0.38726
VPA1647		433.493	533.584	0.787649
VPA1648		719.439	766.053	0.943156
VPA1649		54.9105	58.6486	0.956677
VPA1650		1005.75	1003.21	0.978274
VPA1651		790.012	643.645	0.773921
VPA1652		322.958	317.762	0.872975
VPA1653		75.6968	80.3356	0.936881
VPA1654		177.153	216.469	0.73156
VPA1655		176.541	149.325	0.439157
VPA1656		747.268	631.083	0.428379
VPA1657		812.304	921.448	0.406592
VPA1658		224.364	246.613	0.952749
VPA1659		683.463	733.359	0.984963
VPA1660		286.259	333.971	0.823741
VPA1661		517.825	500.863	0.799863
VPA1662		209.386	287.771	0.776182
VPA1663		438.499	452.699	0.976804
VPA1664		371.905	373.625	0.872975
VPA1665		219.204	236.303	0.936881
VPA1666		74.1988	65.899	0.815247
VPA1667		585.275	673.627	0.649132
VPA1668		59.2723	117.995	0.401167
VPA1669		31.5708	56.7947	0.983998
VPA1670		765.633	717.53	0.933441
VPA1671		524.524	789.91	0.649727
VPA1672		549.161	642.713	0.984963
VPA1673		276.186	280.64	0.917837
VPA1674		570.156	638.575	0.720959
VPA1675		49.7671	60.8916	0.978497
VPA1676		351.664	409.938	0.534885
VPA1677		114.808	161.218	0.434441
VPA1678		288.676	398.613	0.900364
VPA1679		43.8299	69.9708	0.624096
VPA1680		311.064	332.008	0.856877
VPA1681		137.515	138.06	0.253076
VPA1682		341.85	181.995	0.648547
VPA1683		193.913	119.581	0.00874487
VPA1684		369.446	198.16	0.00100698
VPA1685		158.87	193.856	0.665378
VPA1686		100.68	73.7513	0.222705
VPA1687		399.902	267.184	0.899391
VPA1688		15.5468	26.6588	0.251989
VPA1689		262.833	237.11	0.695882
VPA1690		112.831	129.04	0.763512
VPA1691		130.157	135.285	0.861577
VPA1692		79.6776	107.937	0.674462
VPA1693		628.979	593.494	0.712751
VPA1694		309.023	320.403	0.93882
VPA1695		343.922	425.734	0.153611
VPA1696		265.169	290.085	0.991574
VPA1697		99.7294	103.693	0.837836
VPA1698		433.888	264.156	0.195335
VPA1699		223.36	269.157	0.68991
VPA1700		338.92	436.32	0.319077
VPA1701		76.76	86.7195	0.875923
VPA1702		283.407	307.932	0.84602
VPA1703		154.001	154.309	0.913477
VPA1704		321.626	382.566	0.856447
VPA1705		627.335	544.352	0.831336
VPA1706		515.066	531.022	0.978497
VPA1707		458.932	538.16	0.889143
VPA1708		67.0027	68.6786	0.767991
VPA1709		121.048	117.695	0.794236
VPA1710		264.751	90.1914	0.727626
VPA1711		183.806	238.471	0.879944
VPA1712		146.111	168.276	0.984963
VPA1713		393.81	503.117	0.352547
VPA1714		383.252	309.232	0.644061
VPA1715		563.893	503.864	0.53631
VPA1716		211.088	146.736	0.798855
VPA1717		157.248	101.426	0.863641
VPA1718		85.292	75.6389	0.990938
VPA1719		122.025	139.699	0.86963
VPA1720		465.173	608.099	0.516031
VPA1721		185.265	171.225	0.81776
VPA1722		31.0937	16.0096	0.376542
VPA1723		236.655	264.692	0.901907
VPA1724		680.148	755.886	0.570581
VPA1725		260.41	241.093	0.0640682
VPA1726		726.454	743.802	0.603056
VPA1727		457.784	505.364	0.66732
VPA1728		102.998	124.066	0.836665
VPA1729		225.772	175.388	0.93882
VPA1730		1.1919	2.49308	0.872975
VPA1731		689.463	853.825	0.642241
VPA1732		415.961	359.46	0.761908
VPA1733		315.416	375.034	0.898832
VPA1734		256.799	279.34	0.813517
VPA1735		472.061	579.109	0.817581
VPA1736		558.407	768.564	0.956225
VPA1737		98.818	104.212	0.108279
VPA1738		115.687	66.3368	0.557064
VPA1739		470.05	503.119	0.455271
VPA1740		136.02	167.254	0.913405
VPA1741		186.028	143.718	0.280656
VPA1742		22.0036	16.7065	0.971367
VPA1743		249.112	242.855	0.618981
VPA1744		236.119	259.931	0.997712
VPA1745		362.651	416.271	0.918722
VPA1746		65.6696	58.118	0.815247
VPA1747		297.325	325.25	0.817581
VPA1748		149.638	169.432	0.935949
VPA1749		236.53	382.695	0.620064
VPA1750		288.612	389.329	0.883768
VPA1751		0.971678	0.357276	0.660184
VPA1752		1.94336	1.20537	0.727468
